# Transposable element activity in the transcriptomic analysis of mouse pancreatic tumors

**DOI:** 10.1101/2021.07.16.452652

**Authors:** Emmanuelle Lerat, Nelly Burlet, Vincent Navratil, Camilles Noûs

**Affiliations:** Université de Lyon, Université Lyon 1, CNRS, Laboratoire de Biométrie et Biologie Evolutive UMR 5558, F-69622 Villeurbanne, France; PRABI, Rhône Alpes Bioinformatics Center, UCBL, Université Claude Bernard Lyon 1, F-69000 Lyon, France; Laboratoire Cogitamus, https://www.cogitamus.fr/

## Abstract

Transposable elements (TEs) are middle-repeated DNA sequences that can move along chromosomes using internal coding and regulatory regions. By their ability to move and because they are repeated, TEs can promote mutations. Especially they can alter the expression pattern of neighboring genes and have been shown to be involved in the mammalian regulatory network evolution. Human and mouse share more than 95% of their genomes and are affected by comparable diseases, which makes the mouse a perfect model in cancer research. However not much investigation concerning the mouse TE content has been made on this topics. In human cancer condition, a global activation of TEs can been observed which may ask the question of their impact on neighboring gene functioning. In this work, we used RNA sequences of highly aggressive pancreatic tumors from mouse to analyze the gene and TE deregulation happening in this condition compared to pancreas from healthy animals. Our results show that several TE families are deregulated and that the presence of TEs is associated with the expression divergence of genes in the tumor condition. These results illustrate the potential role of TEs in the global deregulation at work in the cancer cells.

## Supplementary material for "Transposable element activity in the transcriptomic analysis of mouse pancreatic tumors": Supplementary_Table_S1_cluster_allgene_TE.csv (part 1 of 3)

Gene_ID	Gene_type	Expression	TE_cluster	Density_TE	Coverage_TE	Density_LTR	Coverage_LTR	Density_LINE	Coverage_LINE	Density_SINE	Coverage_SINE	Density_DNA	Coverage_DNA
ENSMUSG00000000001	coding	nodiff	poor	0.00188866	0.246553	2.35338e-05	0.00874799	0.00012481	0.0654583	0.00151852	0.170434	2.33727e-05	0.00191289
ENSMUSG00000000003	coding	nodiff	rich	0.00218278	0.465751	0.00021495	0.0564823	0.000694391	0.342848	0.000543095	0.0664199	0	0
ENSMUSG00000000028	coding	up	poor	0.00238487	0.31572	0.000179195	0.057905	0.000153022	0.0806393	0.0015213	0.167722	5.68101e-05	0.00945387
ENSMUSG00000000031	Non-coding	up	free	0	0	0	0	0	0	0	0	0	0
ENSMUSG00000000037	coding	nodiff	rich	0.00148056	0.470007	0.0001909	0.154584	0.000468463	0.275342	0.000271323	0.0359733	2.23525e-05	0.0041071
ENSMUSG00000000049	coding	nodiff	rich	0.00270445	0.443213	0.000430986	0.165185	0.000230015	0.130992	0.00101948	0.137308	6.7283e-05	0.00972776
ENSMUSG00000000056	coding	nodiff	poor	0.00252768	0.264909	0.000138185	0.0395505	8.90076e-05	0.00592815	0.00194196	0.202663	8.99888e-05	0.0167669
ENSMUSG00000000058	coding	up	v_poor	0.000557103	0.0973095	8.63558e-05	0.0294192	0	0	0.0004496	0.0678904	0	0
ENSMUSG00000000078	coding	up	v_poor	0.00023954	0.0301247	7.84683e-05	0.0130876	0	0	7.82963e-05	0.0109192	7.7918e-05	0.00611787
ENSMUSG00000000085	coding	up	rich	0.00316655	0.470831	0.000273973	0.0939134	0.000530865	0.225505	0.00109817	0.138178	7.07547e-05	0.0132344
ENSMUSG00000000088	coding	nodiff	rich	0.00469534	0.381575	0.000274952	0.0399261	0.0001365	0.0330628	0.00333797	0.28826	0.000134725	0.020326
ENSMUSG00000000093	coding	up	v_poor	7.5171e-05	0.00709061	0	0	0	0	7.5171e-05	0.00709061	0	0
ENSMUSG00000000094	coding	nodiff	v_poor	0.000686005	0.0909847	0.000120769	0.0164806	0	0	0.000475964	0.0641703	6.00096e-05	0.0103338
ENSMUSG00000000103	coding	nodiff	rich	0.00280704	0.619768	0.000184658	0.0498574	0.000701078	0.499481	0.000581962	0.0704291	0	0
ENSMUSG00000000120	coding	nodiff	v_poor	0.000507286	0.0538441	0	0	0	0	0.000410359	0.043023	8.82223e-05	0.0108212
ENSMUSG00000000125	coding	nodiff	v_poor	0.000988584	0.111341	0	0	6.32311e-05	0.00759287	0.000833816	0.0969085	6.31832e-05	0.00683986
ENSMUSG00000000126	coding	nodiff	v_poor	0.000872947	0.177078	0.000170818	0.0442122	0.000139919	0.0665143	0.000454657	0.066351	0	0
ENSMUSG00000000127	coding	up	poor	0.0015435	0.373919	0.000185059	0.055824	0.000353209	0.232728	0.000456239	0.0621	9.49217e-05	0.0232674
ENSMUSG00000000131	coding	up	poor	0.00246613	0.353021	0.000286749	0.0839406	0.000152363	0.106054	0.00137364	0.157179	3.91443e-05	0.00584704
ENSMUSG00000000142	coding	nodiff	v_poor	0.000537346	0.0812545	0	0	5.89953e-05	0.0155075	0.000432994	0.0610425	2.91775e-05	0.00470452
ENSMUSG00000000148	coding	nodiff	poor	0.00258189	0.325276	0.000245881	0.114377	5.46239e-05	0.00337525	0.00185478	0.207524	0	0
ENSMUSG00000000149	coding	nodiff	poor	0.00329228	0.352757	0.000135602	0.0299774	0.000321783	0.100692	0.00207133	0.212551	7.96823e-05	0.00953646
ENSMUSG00000000154	coding	up	v_poor	0.00116841	0.161458	6.92329e-05	0.0240211	0.00013913	0.0286834	0.000781919	0.0926383	6.86766e-05	0.0161154
ENSMUSG00000000157	coding	nodiff	v_poor	0.000343053	0.0794252	0.000209013	0.0556608	4.00208e-05	0.0136191	7.97607e-05	0.0101453	0	0
ENSMUSG00000000159	coding	up	poor	0.00132702	0.321888	0.000353876	0.123142	0.000159937	0.126943	0.000377328	0.0542868	9.47493e-05	0.0175164
ENSMUSG00000000167	coding	nodiff	poor	0.00230219	0.293408	0.000491063	0.128253	0	0	0.00119581	0.140839	0.0001755	0.0243151
ENSMUSG00000000168	coding	nodiff	poor	0.00202248	0.270585	6.88824e-05	0.00387677	0.00015067	0.0891999	0.00137352	0.150748	0.000105753	0.02676
ENSMUSG00000000171	coding	nodiff	rich	0.00774908	0.763443	9.03914e-05	0.0343052	0.000376152	0.535876	0.00194763	0.193261	0	0
ENSMUSG00000000182	coding	up	v_poor	0.00122734	0.153114	0.000168081	0.0486128	8.04959e-05	0.00671624	0.000886211	0.0977852	0	0
ENSMUSG00000000183	coding	nodiff	v_poor	0.00105619	0.144561	6.06686e-05	0.00716781	0.000124386	0.0315022	0.000519615	0.0726419	0.000249221	0.033249
ENSMUSG00000000184	coding	up	v_poor	0.000824432	0.100993	0.000131553	0.0201727	6.52039e-05	0.0115687	0.000513488	0.0586491	6.51402e-05	0.010602
ENSMUSG00000000194	coding	nodiff	poor	0.00267799	0.284544	0.000223714	0.0483963	7.17e-05	0.0102895	0.00205671	0.220238	2.85453e-05	0.00562021
ENSMUSG00000000197	coding	nodiff	poor	0.0014712	0.413296	0.000201889	0.0638795	0.000431117	0.293359	0.000344034	0.0488983	4.26169e-05	0.00715916
ENSMUSG00000000202	coding	nodiff	v_poor	0.000489596	0.0640394	0.000117233	0.0227976	0	0	0.000358466	0.0412418	0	0
ENSMUSG00000000204	coding	up	rich	0.00357198	0.661657	0.000163212	0.0341548	0.000906618	0.536335	0.000693802	0.091167	0	0
ENSMUSG00000000214	coding	nodiff	v_poor	0.000612268	0.152087	0.000175963	0.0612596	0.000126295	0.0657668	0.000216685	0.0198693	2.37209e-05	0.0051915
ENSMUSG00000000215	coding	down	poor	0.00099993	0.374283	0.000508428	0.255915	8.00769e-05	0.0914647	0.00016424	0.025478	1.45713e-05	0.00142595
ENSMUSG00000000216	coding	nodiff	rich	0.00318677	0.430166	0.000417761	0.118036	0.000215497	0.145117	0.00125594	0.140853	0.000189174	0.02616
ENSMUSG00000000223	coding	up	poor	0.00195229	0.286846	0.000207309	0.0528711	0.000423012	0.113864	0.000862674	0.110276	5.40813e-05	0.00983525
ENSMUSG00000000244	coding	up	v_poor	0.000730149	0.11635	0.000285567	0.0586053	5.43449e-05	0.0106457	0.00028082	0.0426905	5.40044e-05	0.00440884
ENSMUSG00000000247	coding	nodiff	v_poor	0.000597747	0.0774098	0	0	0	0	0.000528919	0.0671059	5.86545e-05	0.0103039
ENSMUSG00000000248	coding	up	rich	0.0026362	0.643897	0.000592258	0.316252	0.0002552	0.27872	0.000347095	0.0454286	1.84717e-05	0.00349734
ENSMUSG00000000253	coding	up	poor	0.00133299	0.225331	0.000427928	0.118295	0.000100683	0.0138213	0.000469253	0.0689874	0.000122108	0.024227
ENSMUSG00000000263	coding	nodiff	poor	0.00281936	0.380856	0.000274828	0.071406	0.00021457	0.0960791	0.00145628	0.18687	0.000115346	0.0265003
ENSMUSG00000000266	coding	nodiff	poor	0.00224222	0.371304	0.000145179	0.0354379	0.000543363	0.209668	0.000874743	0.114193	6.61432e-05	0.0120056
ENSMUSG00000000275	coding	up	poor	0.00268756	0.298178	0.000306802	0.0843567	4.03242e-05	0.00477566	0.0018593	0.201381	8.08832e-05	0.00766514
ENSMUSG00000000276	coding	up	rich	0.00373272	0.39168	0.000282424	0.106666	2.83704e-05	0.0118861	0.00262827	0.264045	5.65803e-05	0.00908275
ENSMUSG00000000278	coding	up	rich	0.00406656	0.396434	0.00017684	0.0427975	8.56531e-05	0.0118772	0.00315418	0.329177	8.57143e-05	0.0125825
ENSMUSG00000000282	coding	nodiff	v_poor	0.000769686	0.101882	0	0	5.3516e-05	0.00638094	0.000638866	0.0844411	5.37692e-05	0.0110603
ENSMUSG00000000290	coding	up	v_poor	0.00131617	0.210508	0.000432426	0.120866	2.54104e-05	0.00261044	0.000664709	0.0849279	2.53975e-05	0.00210356
ENSMUSG00000000295	coding	nodiff	poor	0.00112605	0.245086	0.00029824	0.109287	0.000113947	0.0674742	0.00051323	0.0683243	0	0
ENSMUSG00000000296	coding	up	rich	0.00211671	0.469643	0.000405559	0.140224	0.000328452	0.249101	0.000454343	0.0640739	0.000103741	0.0162438
ENSMUSG00000000303	coding	up	poor	0.00333147	0.31834	0.00014773	0.0452071	0.000159928	0.0298324	0.00252632	0.235091	4.26658e-05	0.00820921
ENSMUSG00000000305	coding	up	v_poor	0.000971037	0.184526	0.000308455	0.0856679	0.000103472	0.0355315	0.000354419	0.0512146	7.46662e-05	0.0121121
ENSMUSG00000000308	coding	up	v_poor	0.000532652	0.0635475	0.00010248	0.0265363	0	0	0.000308769	0.0307263	0.000100392	0.00628492
ENSMUSG00000000317	coding	nodiff	v_poor	0.00021245	0.0265743	0	0	0	0	0.00010513	0.0164409	0.00010446	0.0101334
ENSMUSG00000000318	coding	nodiff	rich	0.00234353	0.610795	0.000919329	0.533104	5.40833e-05	0.00794077	0.000461414	0.06975	0	0
ENSMUSG00000000320	coding	nodiff	poor	0.00195709	0.229145	0.000238464	0.0627479	5.61987e-05	0.00575515	0.00123337	0.139241	0.000171292	0.0214002
ENSMUSG00000000325	coding	up	poor	0.00185342	0.287988	0.000280761	0.0939184	0.000170756	0.0688767	0.000994018	0.120264	3.19565e-05	0.00492885
ENSMUSG00000000339	coding	nodiff	poor	0.00334251	0.343629	0.000181926	0.0541599	0.000132258	0.0242192	0.00242201	0.254022	8.70133e-05	0.0112277
ENSMUSG00000000340	coding	down	poor	0.00250902	0.376515	0.000101335	0.0351731	0.000199498	0.142354	0.00161728	0.198988	0	0
ENSMUSG00000000346	coding	up	v_poor	0.00112782	0.152236	0	0	0.000110619	0.039626	0.00095774	0.11261	0	0
ENSMUSG00000000355	coding	nodiff	rich	0.00433594	0.370348	0.000181138	0.0170337	0.000187383	0.0497952	0.00327566	0.293371	5.99592e-05	0.010149
ENSMUSG00000000359	coding	nodiff	poor	0.00216741	0.208932	0	0	0.000164772	0.00898106	0.0014657	0.164435	0.00033861	0.035516
ENSMUSG00000000365	coding	nodiff	rich	0.00299687	0.469601	0.000227189	0.0949768	0.000364454	0.21885	0.00123201	0.146285	4.79034e-05	0.00948977
ENSMUSG00000000374	coding	nodiff	poor	0.00157595	0.221135	0.000204527	0.0524089	0.000203459	0.0474345	0.000865973	0.104785	6.56868e-05	0.016506
ENSMUSG00000000378	coding	nodiff	poor	0.00301231	0.352798	0.000258933	0.0678079	0.000118734	0.0617364	0.00205574	0.223254	0	0
ENSMUSG00000000381	coding	nodiff	poor	0.00178253	0.294438	0.0005065	0.172303	0.000141004	0.00894354	0.000787898	0.113192	0	0
ENSMUSG00000000384	coding	nodiff	poor	0.002177	0.269869	7.13623e-05	0.0315826	0.00029529	0.0638563	0.00150678	0.17443	0	0
ENSMUSG00000000385	coding	up	poor	0.00183106	0.3405	0.000476776	0.21109	0.000142878	0.0301105	0.000664124	0.0759393	8.108e-05	0.0233599
ENSMUSG00000000386	pseudogene	nodiff	poor	0.00130067	0.303628	0.000682552	0.18905	0.000109016	0.0768379	0.000261465	0.0377396	0	0
ENSMUSG00000000392	coding	nodiff	v_poor	0.00084925	0.160372	0.000134358	0.0350693	0.000194256	0.0656399	0.000369307	0.0521567	5.22507e-05	0.00750651
ENSMUSG00000000394	coding	down	v_poor	0.000404891	0.058837	0	0	7.69823e-05	0.009984	0	0	0.000320513	0.048853
ENSMUSG00000000399	coding	nodiff	poor	0.0029824	0.359626	0.00023778	0.0629297	0.000320091	0.10501	0.00152637	0.165839	0.000130702	0.0258467
ENSMUSG00000000402	coding	nodiff	rich	0.00329524	0.43595	0.000419428	0.106559	0.000223295	0.127335	0.0013828	0.17617	0.000153877	0.0258866
ENSMUSG00000000409	coding	nodiff	poor	0.00395465	0.352686	0.000139875	0.0239265	3.42419e-05	0.00320841	0.00341074	0.31951	6.8679e-05	0.00604137
ENSMUSG00000000411	coding	nodiff	v_poor	0.000540541	0.0763854	0.000169578	0.0186387	0	0	0.000353232	0.0577467	0	0
ENSMUSG00000000416	coding	up	v_poor	0.00124494	0.20395	0.000270023	0.0763753	0.000180248	0.0532927	0.000509041	0.0587992	9.3329e-05	0.0154825
ENSMUSG00000000435	coding	nodiff	v_poor	0.000292269	0.0531341	0	0	0.000143719	0.0372215	0.000140607	0.0159126	0	0
ENSMUSG00000000439	coding	nodiff	v_poor	0.00167871	0.20487	0.000213776	0.0539579	0.000164813	0.018323	0.00111914	0.132589	0	0
ENSMUSG00000000440	coding	nodiff	poor	0.00193987	0.246738	9.9074e-05	0.0167405	0.00030576	0.0932116	0.00118669	0.128581	5.28885e-05	0.00820538
ENSMUSG00000000441	coding	up	poor	0.00270972	0.304016	0.000117078	0.0444309	9.88289e-05	0.0296952	0.00213012	0.227189	3.20513e-05	0.00270102
ENSMUSG00000000486	coding	nodiff	rich	0.00392838	0.416461	0.000580965	0.165315	8.98634e-05	0.0188679	0.00223945	0.232278	0	0
ENSMUSG00000000489	coding	nodiff	v_poor	0.00137924	0.184081	0.000184179	0.0599896	0	0	0.000971817	0.109245	8.78696e-05	0.0148459
ENSMUSG00000000530	coding	up	v_poor	0.00122066	0.134134	9.7144e-05	0.0109056	4.82672e-05	0.0046601	0.000913635	0.106077	9.72999e-05	0.012491
ENSMUSG00000000531	coding	nodiff	v_poor	0.00108863	0.123001	8.01796e-05	0.0077174	0	0	0.000878889	0.0947569	8.12282e-05	0.0205267
ENSMUSG00000000532	coding	up	v_poor	0.00137935	0.185566	9.43975e-05	0.0285203	0.00014179	0.0298501	0.00098303	0.11376	2.32385e-05	0.0134348
ENSMUSG00000000538	coding	up	poor	0.00244824	0.353708	0.000203957	0.0585059	0.000267299	0.137935	0.00130241	0.150762	5.41188e-05	0.00650578
ENSMUSG00000000544	coding	up	poor	0.00134275	0.223326	0.000387018	0.10178	0.000101916	0.0254513	0.000568659	0.0830333	7.54774e-05	0.0130609
ENSMUSG00000000555	coding	up	v_poor	0.0017604	0.206209	7.64146e-05	0.011519	0.000115736	0.0210363	0.00139942	0.163381	3.81592e-05	0.0102727
ENSMUSG00000000560	coding	nodiff	poor	0.0011157	0.306918	0.000108109	0.0246322	0.000528507	0.241837	0.000225673	0.0343473	4.95102e-05	0.0061018
ENSMUSG00000000561	coding	nodiff	v_poor	0.00125712	0.186584	0.000140607	0.0303361	0.000216341	0.0546731	0.000674865	0.0908719	6.89085e-05	0.0107028
ENSMUSG00000000562	coding	up	rich	0.00256923	0.417124	0.000392065	0.0905655	0.000175871	0.189047	0.00105411	0.12054	7.25426e-05	0.0169721
ENSMUSG00000000563	coding	down	rich	0.00259697	0.442248	9.6637e-05	0.0329876	0.000372278	0.24694	0.00121648	0.154986	4.70699e-05	0.00733576
ENSMUSG00000000567	coding	nodiff	v_poor	0.000105396	0.00513788	0	0	0.000105396	0.00513788	0	0	0	0
ENSMUSG00000000568	coding	nodiff	v_poor	0.000630442	0.0601763	0	0	0	0	0.00058651	0.0529181	3.73023e-05	0.00725818
ENSMUSG00000000579	coding	down	poor	0.00192373	0.269911	0.000665652	0.131196	8.32432e-05	0.00751818	0.000855839	0.131196	0	0
ENSMUSG00000000581	coding	nodiff	v_poor	0.00126843	0.191307	0.000134066	0.0435953	6.60546e-05	0.0294268	0.000945248	0.118284	0	0
ENSMUSG00000000594	coding	up	poor	0.0032066	0.307534	0.000164258	0.0344171	0.000162075	0.0214116	0.00245064	0.244938	5.32283e-05	0.00676712
ENSMUSG00000000600	coding	up	rich	0.002226	0.428538	0.000136896	0.0550225	0.000397682	0.240982	0.000819139	0.105086	0.000110845	0.0274466
ENSMUSG00000000605	coding	up	v_poor	0.001001	0.158009	0.000183587	0.0334915	0.000138934	0.0421417	0.000322002	0.0356652	0.000232666	0.0467107
ENSMUSG00000000606	coding	nodiff	v_poor	0.000638395	0.211265	7.40741e-05	0.0289167	0.000345095	0.166235	0.00014622	0.0161128	0	0
ENSMUSG00000000617	coding	nodiff	v_poor	0.00146637	0.19663	0.000333148	0.0775456	0	0	0.000927321	0.116267	5.13637e-05	0.00281705
ENSMUSG00000000627	coding	up	poor	0.00210761	0.241085	9.5435e-05	0.0141132	0.000130111	0.0358162	0.00151993	0.174628	0.000127559	0.0165281
ENSMUSG00000000628	coding	up	poor	0.00216545	0.230769	9.56133e-05	0.0212615	0.000115139	0.0246865	0.00176593	0.183923	1.87329e-05	0.000898372
ENSMUSG00000000631	coding	up	v_poor	0.00136031	0.173514	4.74041e-05	0.0117956	5.70744e-05	0.0150747	0.00113093	0.138427	4.72331e-05	0.00821661
ENSMUSG00000000632	coding	up	v_poor	0.00146379	0.163199	3.84986e-05	0.0057226	0.000156964	0.0245364	0.00106777	0.121706	9.67829e-05	0.0112347
ENSMUSG00000000673	coding	nodiff	poor	0.00181973	0.207709	0.000534588	0.101019	0.000146807	0.0179258	0.000835902	0.0801134	4.84778e-05	0.00865052
ENSMUSG00000000682	coding	nodiff	poor	0.00254934	0.269011	6.12407e-05	0.018395	6.10612e-05	0.0155095	0.00227916	0.235107	0	0
ENSMUSG00000000686	coding	nodiff	v_poor	0.000967484	0.135118	0.000112145	0.0267763	3.68026e-05	0.01146	0.000765388	0.0968822	0	0
ENSMUSG00000000690	coding	nodiff	free	0	0	0	0	0	0	0	0	0	0
ENSMUSG00000000693	coding	up	v_poor	0.0012989	0.140375	0.000230086	0.0294328	9.08183e-05	0.0164359	0.000887837	0.0945065	0	0
ENSMUSG00000000701	coding	nodiff	poor	0.00169518	0.262781	0.00054444	0.165303	0	0	0.000742207	0.0815724	0.000115447	0.0159055
ENSMUSG00000000706	coding	up	v_poor	0.00159835	0.176143	0	0	0.000161095	0.0383424	0.00125403	0.135244	7.76578e-05	0.00255616
ENSMUSG00000000708	coding	nodiff	poor	0.00283464	0.332077	0.00016546	0.0647733	0.000143331	0.0473967	0.0019508	0.211442	6.42615e-05	0.00846532
ENSMUSG00000000711	coding	nodiff	poor	0.00309616	0.286618	4.34103e-05	0.00233867	4.34631e-05	0.00355132	0.00287408	0.2767	4.34839e-05	0.00402772
ENSMUSG00000000724	coding	nodiff	free	0	0	0	0	0	0	0	0	0	0
ENSMUSG00000000730	coding	nodiff	poor	0.00196197	0.225814	0.000120043	0.0266786	8.04505e-05	0.0317807	0.00152934	0.159604	3.92511e-05	0.00775043
ENSMUSG00000000731	coding	nodiff	v_poor	0.00140203	0.188982	0.000117626	0.0333163	5.71298e-05	0.00483257	0.00105631	0.138837	5.7544e-05	0.0119961
ENSMUSG00000000732	coding	up	poor	0.00158566	0.220664	0.000232275	0.0747367	0	0	0.00111746	0.134537	5.43478e-05	0.0113905
ENSMUSG00000000738	coding	up	poor	0.00375479	0.348232	0.000105789	0.0259667	0.000106045	0.0283109	0.00317426	0.293954	0	0
ENSMUSG00000000739	coding	nodiff	poor	0.00250852	0.297279	0.000449304	0.0946031	4.54566e-05	0.00564997	0.00156372	0.190653	4.54897e-05	0.00637317
ENSMUSG00000000740	coding	down	poor	0.00168413	0.224946	0.000154655	0.062219	0	0	0.00138576	0.162727	0	0
ENSMUSG00000000743	coding	up	v_poor	0.000981354	0.10328	0	0	0	0	0.000981354	0.10328	0	0
ENSMUSG00000000751	coding	nodiff	poor	0.00323661	0.34395	7.55216e-05	0.0220462	0.00011776	0.059233	0.00235403	0.239166	0.000151269	0.0235049
ENSMUSG00000000753	coding	up	poor	0.00297189	0.304494	0.000187735	0.0562806	5.93049e-05	0.004193	0.00242169	0.244021	0	0
ENSMUSG00000000759	coding	down	poor	0.0012731	0.239511	0.000390756	0.132802	0.00014993	0.031369	0.000447096	0.0616246	6.54429e-05	0.0137159
ENSMUSG00000000766	coding	nodiff	v_poor	0.00037712	0.196159	0.000127977	0.0635229	6.33428e-05	0.109622	0.000103898	0.0161231	2.48458e-05	0.00689125
ENSMUSG00000000776	coding	nodiff	v_poor	0.00154018	0.17823	0.000363945	0.0515476	0.000115794	0.00632839	0.000915631	0.120354	0	0
ENSMUSG00000000782	coding	nodiff	v_poor	0.000890736	0.132977	2.89712e-05	0.0126999	5.91681e-05	0.0331512	0.000751997	0.0871257	0	0
ENSMUSG00000000787	coding	nodiff	v_poor	0.000908206	0.0976409	0	0	5.96944e-05	0.019376	0.000825607	0.0782649	0	0
ENSMUSG00000000791	coding	nodiff	poor	0.0018465	0.266258	0.000129946	0.0933671	0.00011914	0.0111334	0.00133521	0.161758	0	0
ENSMUSG00000000792	coding	nodiff	poor	0.00316682	0.294181	7.32977e-05	0.0162953	0.000227497	0.0491744	0.00252407	0.228712	0	0
ENSMUSG00000000794	coding	nodiff	v_poor	0.00146693	0.193811	0.0001842	0.0437821	0.000155988	0.0321509	0.000848117	0.102536	9.58283e-05	0.0153426
ENSMUSG00000000804	coding	nodiff	rich	0.00436893	0.482663	0.000249707	0.0973641	0.000201317	0.129201	0.00242729	0.249393	3.78193e-05	0.00670548
ENSMUSG00000000805	coding	up	v_poor	0.000604699	0.0557142	0	0	0	0	0.000511335	0.0428257	8.26378e-05	0.0128885
ENSMUSG00000000811	coding	nodiff	v_poor	0.001172	0.207782	0.000239456	0.0600135	0.000239413	0.0598447	0.000449748	0.0616172	5.77918e-05	0.0263069
ENSMUSG00000000817	coding	nodiff	v_poor	0.000461553	0.0824934	0	0	0.000175531	0.0349792	8.59328e-05	0.0143982	0.000175193	0.0331159
ENSMUSG00000000827	coding	up	poor	0.00205084	0.253615	0.000216713	0.0706143	4.04008e-05	0.00294058	0.00144613	0.16435	8.18498e-05	0.01571
ENSMUSG00000000838	coding	nodiff	v_poor	0.00124924	0.17044	0.000140915	0.0194367	0.000195532	0.0577804	0.000677167	0.0817769	9.31836e-05	0.0114455
ENSMUSG00000000869	coding	nodiff	poor	0.00229517	0.269707	0.000271562	0.0648111	0.000103514	0.0186408	0.00162287	0.186256	0	0
ENSMUSG00000000876	coding	nodiff	rich	0.00523295	0.460252	9.45448e-05	0.0363081	0.000352467	0.0952576	0.00351233	0.325543	4.56997e-05	0.00314336
ENSMUSG00000000881	coding	up	v_poor	0.00135116	0.215089	0.000131824	0.0290369	0.000222146	0.0945711	0.000758953	0.0844777	3.68283e-05	0.00700324
ENSMUSG00000000884	coding	nodiff	poor	0.00215413	0.342046	0.000238692	0.0685731	0.000237117	0.120986	0.00111822	0.142593	2.80682e-05	0.00989342
ENSMUSG00000000889	coding	up	v_poor	0.00107244	0.151083	0.000191819	0.0507556	4.60299e-05	0.0110615	0.000695687	0.0839403	4.57645e-05	0.00532593
ENSMUSG00000000901	coding	up	v_poor	0.0015675	0.150622	0	0	0.00017671	0.0172504	0.00133592	0.133372	0	0
ENSMUSG00000000902	coding	down	poor	0.00227394	0.283545	0.000106213	0.0209366	0.000310186	0.106	0.00137713	0.144199	7.01976e-05	0.0124094
ENSMUSG00000000903	coding	nodiff	v_poor	0.000296209	0.0446184	0	0	9.6637e-05	0.0238657	0.00019266	0.0207528	0	0
ENSMUSG00000000915	coding	up	v_poor	0.00129345	0.160836	0.000175932	0.0508475	5.58784e-05	0.00386853	0.000853971	0.0874732	8.50798e-05	0.0186469
ENSMUSG00000000916	coding	nodiff	poor	0.00165661	0.221321	0	0	0	0	0.00143377	0.164563	9.76849e-05	0.0567585
ENSMUSG00000000934	coding	nodiff	poor	0.0016486	0.223123	0.000207331	0.0640379	0.000120817	0.0362881	0.0011061	0.122797	0	0
ENSMUSG00000000938	coding	nodiff	free	0	0	0	0	0	0	0	0	0	0
ENSMUSG00000000942	coding	up	free	0	0	0	0	0	0	0	0	0	0
ENSMUSG00000000948	coding	nodiff	v_poor	8.72626e-05	0.0153798	2.89277e-05	0.00993814	0	0	5.75937e-05	0.00544163	0	0
ENSMUSG00000000957	coding	up	v_poor	0.00109529	0.125725	0	0	0.000113902	0.0109277	0.000954502	0.114797	0	0
ENSMUSG00000000959	coding	nodiff	poor	0.00339794	0.381153	0.000453022	0.140421	0	0	0.00225664	0.240732	0	0
ENSMUSG00000000976	coding	nodiff	poor	0.00159987	0.265921	0.0002003	0.120497	8.91902e-05	0.0124196	0.000976826	0.128336	5.89971e-05	0.00466837
ENSMUSG00000000982	coding	nodiff	v_poor	0.000381679	0.0493469	0	0	0	0	0.000381679	0.0493469	0	0
ENSMUSG00000000983	coding	up	v_poor	0.000724244	0.128039	0.000167476	0.0573098	0	0	0.000509684	0.0707294	0	0
ENSMUSG00000001014	coding	nodiff	v_poor	0.00040024	0.0432702	0	0	0	0	0.00040024	0.0432702	0	0
ENSMUSG00000001016	coding	nodiff	rich	0.00497203	0.406054	0.000255967	0.0385751	0	0	0.00427974	0.367479	0	0
ENSMUSG00000001018	coding	up	poor	0.00310174	0.309932	0.000144655	0.0135559	0.000156397	0.0876142	0.00234445	0.208761	0	0
ENSMUSG00000001020	coding	up	v_poor	0.00105024	0.0895618	0.000160436	0.00669323	0	0	0.000681779	0.0650199	0.000162259	0.0178486
ENSMUSG00000001021	coding	nodiff	v_poor	0.00142629	0.204863	0.000351212	0.0958537	4.56788e-05	0.0068953	0.00085889	0.102114	0	0
ENSMUSG00000001023	coding	up	v_poor	0.000437637	0.0555249	0	0	0	0	0.000283086	0.0265913	0.000141884	0.0289336
ENSMUSG00000001025	coding	up	poor	0.001866	0.264444	0.000281591	0.0715686	0.000138976	0.0594118	0.00104143	0.121373	6.61594e-05	0.0120915
ENSMUSG00000001027	coding	nodiff	v_poor	0.00139918	0.187353	2.58819e-05	0.00155051	0.000106293	0.0275215	0.00111843	0.145102	5.23738e-05	0.0131793
ENSMUSG00000001029	coding	down	poor	0.00234544	0.260818	0.000142857	0.0291262	0.000217581	0.043828	0.0015949	0.173856	7.03334e-05	0.0140083
ENSMUSG00000001034	coding	nodiff	v_poor	0.000802292	0.0906722	0	0	0	0	0.00067743	0.0769151	0.000105675	0.0137572
ENSMUSG00000001036	coding	up	v_poor	0.00170261	0.204383	0.000155012	0.0290191	0.000138466	0.0216891	0.00118255	0.147233	6.0596e-05	0.006442
ENSMUSG00000001039	coding	nodiff	v_poor	0.000449438	0.0562436	0	0	0	0	0.000355745	0.0461486	8.56971e-05	0.010095
ENSMUSG00000001052	coding	up	poor	0.00176617	0.309306	0.000194027	0.12851	0.000165799	0.0529863	0.00097502	0.12049	3.65012e-05	0.00731928
ENSMUSG00000001053	coding	up	v_poor	0.00104992	0.110611	0	0	8.6881e-05	0.0229202	0.000830335	0.0798812	8.55578e-05	0.00780985
ENSMUSG00000001054	coding	nodiff	poor	0.00342815	0.334833	0.000187594	0.0144213	0.000126239	0.0236041	0.00280456	0.296808	0	0
ENSMUSG00000001056	coding	nodiff	v_poor	0.00152207	0.176692	0.000130056	0.0364662	0	0	0.00131176	0.140226	0	0
ENSMUSG00000001065	coding	up	v_poor	0.00155453	0.177433	5.14297e-05	0.00547287	5.20454e-05	0.017237	0.00139175	0.154724	0	0
ENSMUSG00000001076	coding	nodiff	v_poor	0.000412371	0.059105	0	0	0	0	0.00026763	0.0334972	0.000132732	0.0256079
ENSMUSG00000001089	coding	nodiff	rich	0.00337372	0.413974	0.000200268	0.102528	0.000232692	0.0827567	0.00192575	0.206673	5.74317e-05	0.0220175
ENSMUSG00000001095	coding	up	poor	0.00230734	0.256119	0.0001432	0.0411246	0.000139689	0.0170265	0.00162122	0.174213	0.000105489	0.0237548
ENSMUSG00000001098	coding	up	v_poor	0.000671904	0.076115	4.85814e-05	0.0170948	4.801e-05	0.00539586	0.000397456	0.0388693	0.000145398	0.014755
ENSMUSG00000001100	coding	up	v_poor	0.00181441	0.204208	0	0	7.11136e-05	0.0331408	0.00165893	0.171067	0	0
ENSMUSG00000001103	coding	nodiff	v_poor	0.000992851	0.1063	0	0	0	0	0.000992851	0.1063	0	0
ENSMUSG00000001105	coding	down	v_poor	0.00116384	0.175323	0	0	0.000223814	0.04703	0.000856374	0.128293	0	0
ENSMUSG00000001119	coding	up	v_poor	0.000145695	0.0367685	4.807e-05	0.0268513	0	0	4.68757e-05	0.00205829	4.71498e-05	0.00785891
ENSMUSG00000001123	coding	nodiff	poor	0.00323184	0.320949	0.000240491	0.0394256	0.000161838	0.0483964	0.00230173	0.230547	3.86011e-05	0.0025796
ENSMUSG00000001127	coding	down	rich	0.00431897	0.527944	0.000308341	0.124861	0.000356025	0.199967	0.00183782	0.200612	1.50288e-05	0.00250352
ENSMUSG00000001128	coding	nodiff	v_poor	0.00185322	0.198773	0	0	0.000322234	0.0784003	0.000978367	0.0893882	0.000306466	0.030984
ENSMUSG00000001131	coding	up	poor	0.00268393	0.26091	0.000122911	0.0506418	0.000118371	0.0142357	0.00217707	0.196033	0	0
ENSMUSG00000001134	coding	nodiff	rich	0.00399584	0.484977	8.41078e-05	0.0212792	0.000667445	0.260002	0.00178162	0.191431	4.16701e-05	0.0122654
ENSMUSG00000001138	coding	nodiff	poor	0.00233516	0.285258	4.93949e-05	0.00618526	0.000217972	0.0991606	0.00158646	0.164548	9.97108e-05	0.015365
ENSMUSG00000001143	coding	down	v_poor	0.00166276	0.202238	0.000105344	0.0313935	0.000140989	0.0350328	0.00121683	0.133499	3.40913e-05	0.00231285
ENSMUSG00000001150	coding	nodiff	poor	0.00277965	0.328955	0.000124977	0.0573717	0.000143451	0.0418998	0.00196777	0.211737	5.99796e-05	0.0179458
ENSMUSG00000001151	coding	up	poor	0.00226345	0.361742	0.00027163	0.113584	0.000196056	0.09227	0.00118422	0.151355	2.10325e-05	0.00453289
ENSMUSG00000001155	coding	nodiff	poor	0.00141293	0.242684	0.000363306	0.11642	0.000166177	0.0341341	0.000648241	0.0921299	0	0
ENSMUSG00000001156	coding	up	v_poor	0.00136438	0.158193	3.83892e-05	0.00271822	0.000197029	0.0284456	0.000902682	0.109342	0.000116923	0.0176876
ENSMUSG00000001157	coding	nodiff	poor	0.00204468	0.270936	0.000162954	0.058291	9.12034e-05	0.0385391	0.00141291	0.162158	6.65616e-05	0.0119476
ENSMUSG00000001158	coding	nodiff	poor	0.00231528	0.257104	0	0	0.000235886	0.0489082	0.00188893	0.208196	0	0
ENSMUSG00000001166	coding	nodiff	poor	0.00209556	0.26904	0.0004811	0.108511	0.000251889	0.0270204	0.000989959	0.133509	0	0
ENSMUSG00000001168	coding	nodiff	poor	0.00124652	0.351672	0.000225191	0.171826	0.00013887	0.104687	0.000537743	0.0751585	0	0
ENSMUSG00000001173	coding	down	poor	0.00205236	0.30493	5.41419e-05	0.0360461	0.000354806	0.117428	0.00120212	0.146167	3.49785e-05	0.00528861
ENSMUSG00000001175	coding	nodiff	v_poor	0.000519789	0.063491	0	0	0	0	0.000519789	0.063491	0	0
ENSMUSG00000001211	coding	nodiff	v_poor	0.00122163	0.193719	0.000155209	0.0407046	9.55418e-05	0.0409909	0.000823988	0.11042	1.14716e-05	0.00160345
ENSMUSG00000001227	coding	up	v_poor	0.000925926	0.0855638	0	0	0.000190821	0.0139706	0.000656234	0.0681594	4.7201e-05	0.00343384
ENSMUSG00000001228	coding	up	poor	0.00207524	0.222337	4.17049e-05	0.00777952	0	0	0.002002	0.214558	0	0
ENSMUSG00000001229	coding	nodiff	v_poor	0.00129821	0.189147	8.8881e-05	0.0649879	2.77724e-05	0.00254855	0.00103764	0.119006	2.77739e-05	0.00260395
ENSMUSG00000001247	coding	up	v_poor	0.00193932	0.188373	5.12243e-05	0.00878396	0.000208965	0.0280782	0.00140762	0.134298	0.000103327	0.0172125
ENSMUSG00000001248	coding	nodiff	poor	0.00188845	0.235136	0.000212849	0.0531072	0.000103885	0.0299631	0.00134691	0.152066	0	0
ENSMUSG00000001249	coding	down	poor	0.0023425	0.211222	0.000149202	0.0223184	9.83381e-05	0.0110863	0.00195162	0.177818	0	0
ENSMUSG00000001260	coding	nodiff	rich	0.00157404	0.528026	0.00016506	0.0491258	0.000660328	0.445397	0.000216053	0.0314007	1.04855e-05	0.00210315
ENSMUSG00000001270	coding	up	v_poor	0.000798467	0.102608	0	0	0.000148038	0.0319576	0.000616808	0.0706506	0	0
ENSMUSG00000001280	coding	nodiff	rich	0.00487805	0.389703	0.000180739	0.031084	2.9256e-05	0.00236414	0.00422909	0.351264	2.93333e-05	0.00499095
ENSMUSG00000001281	coding	nodiff	poor	0.00256038	0.275639	0.000102443	0.0214035	0	0	0.00215616	0.232832	0.000102443	0.0214035
ENSMUSG00000001285	coding	up	poor	0.00283246	0.323075	0.00020517	0.0654779	0	0	0.00213434	0.236411	9.79432e-05	0.0211868
ENSMUSG00000001288	coding	nodiff	v_poor	0.000982822	0.119564	0	0	3.80691e-05	0.0117381	0.000927722	0.107825	0	0
ENSMUSG00000001300	coding	up	v_poor	0.00035392	0.054404	6.35149e-05	0.0120479	2.10815e-05	0.00782279	0.000237617	0.0317095	2.09758e-05	0.00282374
ENSMUSG00000001305	coding	up	v_poor	0.00099655	0.194281	0.000127231	0.0290911	0.000168919	0.0858837	0.000570221	0.0793058	0	0
ENSMUSG00000001313	coding	nodiff	v_poor	0.000825423	0.10714	0	0	0	0	0.000706357	0.0870567	9.40115e-05	0.0200829
ENSMUSG00000001323	coding	nodiff	rich	0.00502183	0.41755	8.68734e-05	0.024078	0.000132515	0.0403137	0.00410691	0.349724	4.25369e-05	0.00343366
ENSMUSG00000001333	coding	nodiff	rich	0.0040203	0.391693	0.000215889	0.071483	4.11353e-05	0.0253779	0.00312695	0.294832	0	0
ENSMUSG00000001334	coding	nodiff	v_poor	0.000358327	0.0372574	0	0	8.65876e-05	0.00396723	0.000267642	0.0332902	0	0
ENSMUSG00000001348	coding	up	rich	0.004723	0.396688	0.000164596	0.064228	7.73455e-05	0.00431267	0.00389729	0.328148	0	0
ENSMUSG00000001349	coding	up	poor	0.00373294	0.349566	7.05667e-05	0.0169268	0	0	0.0035343	0.33264	0	0
ENSMUSG00000001366	coding	nodiff	poor	0.00265874	0.39234	0.000131605	0.0371591	0.000475719	0.200906	0.00126469	0.148351	3.18674e-05	0.00592391
ENSMUSG00000001376	coding	nodiff	poor	0.00104545	0.272634	0.000178218	0.0746679	0.000313985	0.153816	0.000314861	0.0397801	2.76058e-05	0.00437013
ENSMUSG00000001380	coding	nodiff	poor	0.00243638	0.285424	4.93145e-05	0.0193442	9.89756e-05	0.0227778	0.00179975	0.193878	0.000152625	0.0494245
ENSMUSG00000001383	coding	nodiff	v_poor	0.00146217	0.161781	0.000105285	0.0299254	0	0	0.00115929	0.118987	0.000103466	0.012869
ENSMUSG00000001403	coding	up	poor	0.00207019	0.215164	7.95102e-05	0.0269246	0	0	0.00190621	0.18824	0	0
ENSMUSG00000001415	coding	up	v_poor	0.00136735	0.149008	0	0	0	0	0.00136735	0.149008	0	0
ENSMUSG00000001416	coding	up	rich	0.00625535	0.46995	0.000301762	0.0747243	0.000108151	0.0318651	0.00443531	0.35474	7.04101e-05	0.00862069
ENSMUSG00000001418	coding	nodiff	poor	0.00172414	0.210961	0	0	0	0	0.00172414	0.210961	0	0
ENSMUSG00000001419	coding	nodiff	v_poor	0.000830013	0.106629	0	0	2.97036e-05	0.00145336	0.000795519	0.105176	0	0
ENSMUSG00000001420	coding	up	v_poor	0.00112751	0.151209	0	0	0	0	0.00112751	0.151209	0	0
ENSMUSG00000001424	coding	down	poor	0.00124315	0.230303	0.000154139	0.0492733	0.000204211	0.0924306	0.000578287	0.0720695	8.98425e-05	0.0165293
ENSMUSG00000001435	coding	up	v_poor	0.000982505	0.200345	0.000266468	0.0805941	5.3475e-05	0.0521158	0.000487167	0.0635798	3.39296e-05	0.00405505
ENSMUSG00000001436	coding	nodiff	v_poor	0.00076172	0.11843	0.00019132	0.042763	9.27156e-05	0.0123619	0.000388337	0.0568036	3.07229e-05	0.00650143
ENSMUSG00000001440	coding	nodiff	poor	0.00229755	0.228768	0.000158675	0.020424	3.15438e-05	0.0144864	0.00196668	0.193857	0	0
ENSMUSG00000001441	coding	up	rich	0.00464205	0.404013	7.72718e-05	0.0145818	0.000118983	0.0400523	0.0037561	0.334391	7.73036e-05	0.0149879
ENSMUSG00000001444	coding	nodiff	poor	0.0033271	0.321434	4.73462e-05	0.00658483	0	0	0.00308683	0.299092	4.77874e-05	0.0157565
ENSMUSG00000001445	coding	nodiff	v_poor	0.00147477	0.18543	0	0	0	0	0.00147477	0.18543	0	0
ENSMUSG00000001467	coding	up	rich	0.00151376	0.449533	0.000112642	0.0351062	0.000393657	0.355771	0.000500327	0.0586552	0	0
ENSMUSG00000001472	coding	down	v_poor	0.00171702	0.196872	0.000149822	0.0208315	2.96375e-05	0.0100343	0.00144239	0.166007	0	0
ENSMUSG00000001473	coding	up	poor	0.00220246	0.263706	0.000131596	0.0520801	6.26253e-05	0.00405414	0.00181031	0.207572	0	0
ENSMUSG00000001482	coding	up	rich	0.00330602	0.509053	0.000721278	0.334423	0.000117603	0.0280724	0.00114031	0.137962	4.6117e-05	0.00859546
ENSMUSG00000001493	coding	nodiff	poor	0.00162703	0.234124	4.81047e-05	0.00369039	5.14165e-05	0.0678648	0.00123305	0.144884	9.758e-05	0.0176851
ENSMUSG00000001494	coding	nodiff	v_poor	0.000631154	0.0743164	0	0	0.000117371	0.00444029	0.000502513	0.0698761	0	0
ENSMUSG00000001496	coding	nodiff	free	0	0	0	0	0	0	0	0	0	0
ENSMUSG00000001497	coding	up	v_poor	0.000287829	0.0293742	0	0	4.01155e-05	0.00510856	0.000203749	0.0205939	4.00577e-05	0.00367178
ENSMUSG00000001504	coding	up	v_poor	0.000107446	0.00767672	0.000107446	0.00767672	0	0	0	0	0	0
ENSMUSG00000001506	coding	up	v_poor	0.000150421	0.0420289	4.82905e-05	0.00533167	4.94951e-05	0.0295403	4.83793e-05	0.00715692	0	0
ENSMUSG00000001507	coding	up	poor	0.00184051	0.22228	2.77631e-05	0.00850584	0.000113148	0.0268663	0.0015528	0.184541	2.75923e-05	0.00236732
ENSMUSG00000001508	coding	up	poor	0.00279745	0.347722	6.1252e-05	0.069054	5.978e-05	0.046131	0.00222899	0.232537	0	0
ENSMUSG00000001510	coding	up	v_poor	0.00022899	0.0483766	0	0	0	0	0.00011147	0.0225539	0.000111844	0.0258226
ENSMUSG00000001517	coding	up	poor	0.00235239	0.257683	0.000250313	0.0698487	0	0	0.00168883	0.172817	0.000118189	0.0150175
ENSMUSG00000001518	coding	nodiff	poor	0.00336902	0.314604	0.000157886	0.0249897	5.15384e-05	0.00436166	0.0029435	0.285252	0	0
ENSMUSG00000001520	coding	nodiff	v_poor	0.00175593	0.191511	0	0	9.54472e-05	0.00842324	0.00162197	0.183087	0	0
ENSMUSG00000001521	coding	up	rich	0.00437163	0.414696	0.000331528	0.0644853	0.000140857	0.0825515	0.00279028	0.258975	5.21444e-05	0.00868419
ENSMUSG00000001524	coding	nodiff	v_poor	0.000879798	0.0916084	0.00010143	0.0150849	0	0	0.000757248	0.0765235	0	0
ENSMUSG00000001525	coding	nodiff	v_poor	0.000793966	0.0988552	0.000124828	0.0447174	0.00012038	0.00942046	0.000370828	0.0352969	0.00012038	0.00942046
ENSMUSG00000001542	coding	down	v_poor	0.00112913	0.185711	4.44866e-05	0.0312033	0.000245693	0.0644466	0.000590686	0.0757959	0.000102019	0.0142656
ENSMUSG00000001555	coding	up	poor	0.00222177	0.245734	0.000156238	0.0249086	0	0	0.00184394	0.215113	7.66107e-05	0.00571298
ENSMUSG00000001558	coding	nodiff	rich	0.00382848	0.453156	0.00018474	0.150058	0.000163854	0.0417146	0.00230383	0.250288	5.29269e-05	0.011096
ENSMUSG00000001566	coding	nodiff	v_poor	0.000328587	0.0325315	0	0	0	0	0.000216802	0.0224648	0.000107043	0.0100668
ENSMUSG00000001569	coding	nodiff	poor	0.00198716	0.277925	0.000361257	0.0834069	0.00019945	0.0776674	0.00104149	0.116851	0	0
ENSMUSG00000001576	coding	down	poor	0.0016657	0.239346	0.000246316	0.0610382	0.000283685	0.0783842	0.000784158	0.089526	6.09682e-05	0.0103976
ENSMUSG00000001583	coding	nodiff	v_poor	0.00120012	0.14728	0	0	8.62813e-05	0.0115982	0.000861574	0.109159	0.000175208	0.0265223
ENSMUSG00000001588	coding	nodiff	poor	0.0031348	0.307795	5.69346e-05	0.0227564	0.000113604	0.0204752	0.00251015	0.24637	0.00011334	0.018194
ENSMUSG00000001604	coding	nodiff	poor	0.00276595	0.269265	9.7739e-05	0.0152711	0.000129257	0.0071864	0.00232962	0.242573	3.22186e-05	0.00423484
ENSMUSG00000001622	coding	up	v_poor	0.00101306	0.198701	9.09174e-05	0.00793722	0.000311721	0.131956	0.000479157	0.0588076	0	0
ENSMUSG00000001627	coding	down	poor	0.00153132	0.23079	0.000234262	0.0781735	0.000162371	0.0327457	0.000864362	0.114217	3.94867e-05	0.00565393
ENSMUSG00000001630	coding	up	v_poor	0.00111012	0.143104	5.28095e-05	0.0174686	0.000105569	0.0170016	0.000806096	0.0988447	6.98666e-05	0.00978934
ENSMUSG00000001632	coding	up	v_poor	0.00162238	0.177177	4.60893e-05	0.00124287	0.000142254	0.0292303	0.00116003	0.127002	0.000140872	0.0197017
ENSMUSG00000001642	coding	nodiff	v_poor	0.00084936	0.134523	0.000167047	0.0570228	0	0	0.000445732	0.0576004	0.00016072	0.0199002
ENSMUSG00000001655	coding	nodiff	v_poor	0.00017646	0.0322746	0	0	0	0	8.62589e-05	0.0101605	8.73134e-05	0.0221141
ENSMUSG00000001656	coding	nodiff	free	0	0	0	0	0	0	0	0	0	0
ENSMUSG00000001657	coding	nodiff	free	0	0	0	0	0	0	0	0	0	0
ENSMUSG00000001661	coding	nodiff	v_poor	0.000232707	0.0247376	0.000115393	0.0166241	0.000114403	0.00811348	0	0	0	0
ENSMUSG00000001663	coding	down	rich	0.00354388	0.48892	0.000647389	0.259429	0.000172325	0.0726081	0.00124844	0.146601	0.000107648	0.0102813
ENSMUSG00000001665	coding	nodiff	poor	0.00154762	0.256637	0.000187652	0.0568142	0.000295479	0.101504	0.00078516	0.0983186	0	0
ENSMUSG00000001666	coding	nodiff	v_poor	0.000511596	0.0518998	0.000162893	0.00743735	0	0	0.000338409	0.0444624	0	0
ENSMUSG00000001670	coding	nodiff	v_poor	0.00147357	0.187701	7.74413e-05	0.0339642	0	0	0.00102023	0.120072	0.000232252	0.033665
ENSMUSG00000001672	coding	nodiff	poor	0.00223423	0.241389	0.000112051	0.0241115	0.000110558	0.0109349	0.00168033	0.18655	0.000111557	0.0197922
ENSMUSG00000001674	coding	nodiff	v_poor	0.0014709	0.213605	0.000180223	0.0831176	5.53741e-05	0.0052878	0.000998378	0.117268	5.55216e-05	0.0079317
ENSMUSG00000001687	coding	nodiff	v_poor	0.0011459	0.180117	7.79697e-05	0.0163551	0.000121134	0.0502924	0.000720156	0.0947752	9.76944e-05	0.0186943
ENSMUSG00000001700	coding	nodiff	poor	0.00203793	0.296763	0.000241371	0.0746724	0.000187286	0.055902	0.00109032	0.137945	9.57662e-05	0.0282441
ENSMUSG00000001707	coding	nodiff	v_poor	0.000994963	0.146987	0.000112278	0.0551135	5.32368e-05	0.00360704	0.000756342	0.0882665	0	0
ENSMUSG00000001729	coding	up	v_poor	0.000700709	0.0889722	4.04302e-05	0.0131663	8.04959e-05	0.00869773	0.000511553	0.064076	4.00192e-05	0.00303224
ENSMUSG00000001739	coding	up	poor	0.00181194	0.208185	0.000320796	0.058446	0	0	0.00133215	0.149739	0	0
ENSMUSG00000001741	coding	nodiff	poor	0.0013655	0.280696	0.000178108	0.0546295	0.000238526	0.137219	0.000577941	0.0774167	7.57002e-05	0.011431
ENSMUSG00000001750	coding	up	v_poor	0.00169972	0.18092	0	0	0	0	0.00169972	0.18092	0	0
ENSMUSG00000001751	coding	nodiff	poor	0.00272919	0.308721	0.000279772	0.0804391	8.62664e-05	0.00591716	0.00183348	0.204871	8.72829e-05	0.0174942
ENSMUSG00000001755	coding	nodiff	free	0	0	0	0	0	0	0	0	0	0
ENSMUSG00000001761	coding	nodiff	poor	0.00257469	0.310685	0.000214577	0.0636574	0.000176672	0.0523055	0.00138444	0.153434	0.000244499	0.0412886
ENSMUSG00000001763	coding	up	poor	0.00270801	0.335415	0.000224803	0.0581551	0.000232234	0.0882913	0.00164204	0.183358	3.54874e-05	0.00561084
ENSMUSG00000001767	coding	nodiff	v_poor	0.00128686	0.170087	4.72277e-05	0.0168091	0.000145187	0.0405368	0.000936476	0.107494	4.66788e-05	0.00524703
ENSMUSG00000001768	coding	up	poor	0.00219866	0.316933	0.000365427	0.102166	0.000195313	0.0772729	0.000958848	0.113238	0.000146813	0.0242558
ENSMUSG00000001773	coding	nodiff	rich	0.00218778	0.4602	0.000213459	0.077911	0.000664389	0.308741	0.000470219	0.058179	8.32917e-05	0.015369
ENSMUSG00000001774	coding	up	v_poor	0.000952986	0.141006	0.000142162	0.0402824	6.88824e-05	0.00965277	0.000554672	0.0775974	0.000103724	0.013473
ENSMUSG00000001783	coding	nodiff	poor	0.00152353	0.235692	0.000186951	0.0772416	8.91981e-05	0.0329926	0.00103561	0.125458	0	0
ENSMUSG00000001785	coding	down	rich	0.00194336	0.490307	0.000366223	0.184299	0.000314241	0.249501	0.000431385	0.0523875	4.73627e-05	0.0041193
ENSMUSG00000001786	coding	down	poor	0.00140493	0.328152	0.000154369	0.0445991	0.000336814	0.211816	0.000501945	0.0597605	5.97086e-05	0.0119757
ENSMUSG00000001794	coding	up	poor	0.00311971	0.293336	0.000130404	0.0339506	0	0	0.0028066	0.259385	0	0
ENSMUSG00000001802	coding	up	v_poor	0.000690052	0.106923	0.000104948	0.0213127	0.000104635	0.0183854	0.000440456	0.0672247	0	0
ENSMUSG00000001804	coding	nodiff	v_poor	0.00128291	0.174263	0.000129527	0.0263576	0.000103896	0.0289303	0.000884526	0.116024	5.05945e-05	0.00295104
ENSMUSG00000001815	coding	nodiff	v_poor	9.5813e-05	0.0123025	9.5813e-05	0.0123025	0	0	0	0	0	0
ENSMUSG00000001819	coding	nodiff	free	0	0	0	0	0	0	0	0	0	0
ENSMUSG00000001823	coding	nodiff	free	0	0	0	0	0	0	0	0	0	0
ENSMUSG00000001827	coding	nodiff	poor	0.00365785	0.352169	0.000192369	0.0524365	0.000123077	0.0126382	0.00278059	0.278892	6.12632e-05	0.0082027
ENSMUSG00000001829	coding	nodiff	poor	0.00250833	0.304613	0.00018409	0.0405008	0.000276699	0.0956548	0.00149705	0.159331	5.94204e-05	0.0091261
ENSMUSG00000001833	coding	down	poor	0.00154895	0.280678	0.000193826	0.0562254	0.000245789	0.120433	0.000617587	0.0844794	0.000152651	0.01954
ENSMUSG00000001844	coding	nodiff	poor	0.00304687	0.334506	0	0	0.000263279	0.0939289	0.00215087	0.22364	0.00012133	0.016937
ENSMUSG00000001847	coding	up	poor	0.00258893	0.265641	7.16615e-05	0.0173925	7.1883e-05	0.0204204	0.00214775	0.213146	7.14643e-05	0.0146815
ENSMUSG00000001855	coding	nodiff	poor	0.00182867	0.240675	0.000148392	0.0319966	0.00010009	0.0432368	0.0013048	0.155985	4.83384e-05	0.00945655
ENSMUSG00000001864	coding	up	v_poor	0.00157008	0.206893	0.000114868	0.0434735	3.67945e-05	0.00461471	0.00125476	0.153531	3.68189e-05	0.00527395
ENSMUSG00000001865	coding	down	poor	0.00109995	0.315817	6.6912e-05	0.0219881	0.00020734	0.210948	0.00045773	0.0707087	9.93707e-05	0.012172
ENSMUSG00000001891	coding	up	poor	0.00111111	0.234241	0.000226137	0.10027	0.000158736	0.0678085	0.000492436	0.0609648	3.71865e-05	0.00519754
ENSMUSG00000001901	coding	nodiff	poor	0.00135495	0.296556	0.000245751	0.197561	3.29381e-05	0.0021692	0.000718184	0.0847302	6.6538e-05	0.0120949
ENSMUSG00000001910	coding	nodiff	v_poor	0.00179543	0.168083	0	0	4.69351e-05	0.00550784	0.00165773	0.155293	4.7019e-05	0.00728155
ENSMUSG00000001911	coding	up	v_poor	0.00079251	0.0941236	3.85784e-05	0.00750462	4.82998e-05	0.00908403	0.000528783	0.0586777	0.000136587	0.0188573
ENSMUSG00000001918	coding	nodiff	rich	0.00481703	0.385192	9.71676e-05	0.0168139	0.000146678	0.0230236	0.00415907	0.345355	0	0
ENSMUSG00000001924	coding	nodiff	poor	0.00217321	0.250468	0.00010633	0.0221806	0.000219066	0.0507729	0.00155169	0.173598	3.47935e-05	0.00391627
ENSMUSG00000001930	coding	nodiff	poor	0.0014532	0.254034	0.000359149	0.0906217	0.00018019	0.0744444	0.000513813	0.0668214	0.000113702	0.0221464
ENSMUSG00000001942	coding	nodiff	poor	0.00192753	0.337982	0.000301154	0.0847608	0.000286041	0.14347	0.000795319	0.101503	4.11734e-05	0.00824843
ENSMUSG00000001943	coding	up	v_poor	0.000727714	0.0788739	0	0	0.000230494	0.0306111	0.000348756	0.0389901	0.000112765	0.00927271
ENSMUSG00000001946	coding	nodiff	v_poor	0.00101945	0.10462	0	0	7.05169e-05	0.00428311	0.000936549	0.100337	0	0
ENSMUSG00000001948	coding	nodiff	free	0	0	0	0	0	0	0	0	0	0
ENSMUSG00000001962	coding	nodiff	v_poor	0.00179897	0.199964	0	0	9.07359e-05	0.00863542	0.00153627	0.180264	9.09587e-05	0.0110641
ENSMUSG00000001964	coding	nodiff	rich	0.00562756	0.460136	0.000402293	0.0846069	9.59877e-05	0.0408765	0.00342646	0.301418	0.000190458	0.0332351
ENSMUSG00000001983	coding	nodiff	poor	0.00343552	0.344875	0.00018044	0.0405125	9.06454e-05	0.0450139	0.00250398	0.239439	8.83236e-05	0.01991
ENSMUSG00000001985	coding	nodiff	poor	0.00148034	0.278375	0.00020507	0.0567669	0.000193732	0.115024	0.000620762	0.0864494	0.00013908	0.0201342
ENSMUSG00000001986	coding	up	poor	0.00150468	0.264048	0.000109443	0.0270916	0.000311563	0.12283	0.000552548	0.0750209	0.000225317	0.0391059
ENSMUSG00000001988	coding	nodiff	poor	0.00230912	0.234043	0	0	0.000117233	0.016072	0.00205218	0.213088	3.86384e-05	0.00488311
ENSMUSG00000001995	coding	nodiff	v_poor	0.00114408	0.175016	0.000238136	0.0563161	5.87797e-05	0.0168993	0.000642229	0.0902238	7.79509e-05	0.0115765
ENSMUSG00000001998	coding	up	rich	0.00440026	0.528888	0.00026194	0.0938079	0.000351982	0.190749	0.00194298	0.226275	4.83465e-05	0.0180558
ENSMUSG00000001999	coding	nodiff	rich	0.00367059	0.44474	0.000480485	0.110585	0.0004678	0.156739	0.00133842	0.164924	9.98668e-05	0.0124918
ENSMUSG00000002006	coding	nodiff	poor	0.002735	0.332622	0.000244118	0.0797506	0.000119424	0.0594479	0.00179107	0.184718	2.83278e-05	0.00870518
ENSMUSG00000002007	coding	down	v_poor	0.000244888	0.0415444	0	0	0	0	0.000244888	0.0415444	0	0
ENSMUSG00000002010	coding	nodiff	v_poor	0.000540103	0.0692082	0	0	8.45451e-05	0.00896523	0.000445792	0.060243	0	0
ENSMUSG00000002012	coding	nodiff	v_poor	0.000552944	0.109552	0.000129567	0.0499754	0	0	0.00039267	0.0595766	0	0
ENSMUSG00000002014	coding	down	v_poor	0.000883262	0.129437	0.00013468	0.0484429	0.000128982	0.00640779	0.00055394	0.0745867	0	0
ENSMUSG00000002015	coding	nodiff	poor	0.00249663	0.25778	0.000120135	0.0206483	9.02609e-05	0.0223837	0.00209761	0.214748	0	0
ENSMUSG00000002017	coding	nodiff	v_poor	0.00146255	0.166216	5.41213e-05	0.0203595	5.3496e-05	0.00890727	0.00121981	0.130693	5.33533e-05	0.0062563
ENSMUSG00000002020	coding	up	v_poor	0.00142029	0.20419	0.000128576	0.0410086	0.000149028	0.0347202	0.000836187	0.102958	0.000115986	0.0255032
ENSMUSG00000002028	coding	nodiff	poor	0.00198425	0.218911	0.000189502	0.0340119	0.000150705	0.0282639	0.00139442	0.15107	3.68161e-05	0.00556491
ENSMUSG00000002032	coding	up	v_poor	0.00136257	0.153685	0	0	0	0	0.00122941	0.14729	0.000105507	0.0063948
ENSMUSG00000002033	coding	nodiff	poor	0.00330886	0.349192	0.000289834	0.0712651	0.000210187	0.039502	0.00186979	0.20821	0.000208174	0.0302153
ENSMUSG00000002043	coding	nodiff	v_poor	0.00163968	0.169603	0.000172936	0.0158284	0	0	0.00128828	0.141265	8.61772e-05	0.0125096
ENSMUSG00000002052	coding	nodiff	poor	0.00270044	0.280653	0.00014429	0.0383655	7.12843e-05	0.0267564	0.00210342	0.208408	6.98747e-05	0.0071227
ENSMUSG00000002055	coding	up	poor	0.00351028	0.34863	0.00017124	0.0629789	4.02852e-05	0.00425208	0.00274861	0.270288	8.11293e-05	0.0111116
ENSMUSG00000002057	coding	up	v_poor	0.00140911	0.160845	0	0	0	0	0.00127764	0.145686	9.23588e-05	0.0151598
ENSMUSG00000002058	coding	up	v_poor	0.00112895	0.176701	0.000106598	0.0311887	0.000104877	0.0152845	0.000831156	0.130228	0	0
ENSMUSG00000002059	coding	up	poor	0.0029988	0.355744	0.000142633	0.0969861	0	0	0.00243267	0.258758	0	0
ENSMUSG00000002064	coding	nodiff	rich	0.00554401	0.475311	0.000238303	0.0845029	0.000147449	0.013599	0.0038964	0.365428	7.35889e-05	0.011781
ENSMUSG00000002068	coding	nodiff	poor	0.00233318	0.209283	7.40192e-05	0.00302561	0	0	0.00207002	0.180061	7.57805e-05	0.0261973
ENSMUSG00000002076	coding	down	rich	0.00270929	0.46323	0.00057825	0.24009	0.000223582	0.110911	0.000862893	0.102771	4.22489e-05	0.00945795
ENSMUSG00000002083	coding	nodiff	poor	0.00223236	0.254108	0	0	7.48335e-05	0.032578	0.00204594	0.22153	0	0
ENSMUSG00000002100	coding	up	v_poor	0.00118554	0.170563	0.000138172	0.0295445	9.36417e-05	0.0453672	0.000840212	0.095651	0	0
ENSMUSG00000002102	coding	nodiff	v_poor	0.000612162	0.1014	6.3674e-05	0.0400953	0	0	0.000520901	0.0613043	0	0
ENSMUSG00000002103	coding	nodiff	v_poor	0.000622374	0.15512	6.62076e-05	0.00723018	7.32923e-05	0.103194	0.000412825	0.0446957	0	0
ENSMUSG00000002104	coding	nodiff	poor	0.00403181	0.367186	0.000218245	0.0257973	0.000148291	0.0441531	0.00298775	0.288377	7.15052e-05	0.00885897
ENSMUSG00000002105	coding	nodiff	v_poor	0.00188343	0.201077	0	0	7.99105e-05	0.00894908	0.00152934	0.171458	0.000161734	0.02067
ENSMUSG00000002108	coding	down	poor	0.00232842	0.245675	8.9222e-05	0.0157197	4.40199e-05	0.00250285	0.00202794	0.220515	4.42165e-05	0.00693774
ENSMUSG00000002109	coding	nodiff	rich	0.0068073	0.545476	6.93626e-05	0.0196185	0.000323389	0.158886	0.00435063	0.366972	0	0
ENSMUSG00000002111	coding	up	poor	0.00204624	0.254529	8.21198e-05	0.0223459	0.000170363	0.0574839	0.00147872	0.167501	5.39113e-05	0.00719887
ENSMUSG00000002129	coding	nodiff	v_poor	0.00166834	0.19903	7.78816e-05	0.019548	7.91985e-05	0.0358506	0.00138208	0.143632	0	0
ENSMUSG00000002147	coding	nodiff	poor	0.00183497	0.255917	0.00030931	0.117149	0	0	0.00121078	0.135445	4.56642e-05	0.00332241
ENSMUSG00000002190	coding	up	poor	0.00153	0.356909	0.000175588	0.0660638	0.000233549	0.197535	0.000639076	0.0835637	4.73149e-05	0.00974558
ENSMUSG00000002204	coding	nodiff	rich	0.00439969	0.446627	0.000446201	0.15122	0.000167401	0.0304063	0.00246573	0.253963	5.47076e-05	0.0110372
ENSMUSG00000002205	coding	nodiff	rich	0.00361645	0.398574	0.000763563	0.208742	9.11466e-05	0.00570945	0.00176587	0.178866	3.03684e-05	0.00525632
ENSMUSG00000002210	coding	nodiff	poor	0.00206416	0.340022	0.000269046	0.178903	3.71733e-05	0.00953608	0.00109313	0.124264	0.000151412	0.0273196
ENSMUSG00000002221	coding	nodiff	poor	0.00183796	0.27602	0.000350162	0.127005	0.000110495	0.023574	0.00102371	0.121736	1.80486e-05	0.00370424
ENSMUSG00000002222	coding	nodiff	poor	0.00200123	0.30405	0.000349861	0.0813335	0.00018081	0.111206	0.000935137	0.102564	7.20682e-05	0.00894579
ENSMUSG00000002227	coding	up	poor	0.00244004	0.305323	7.80671e-05	0.0760603	0.000187463	0.0380842	0.00167534	0.181982	7.27987e-05	0.00919648
ENSMUSG00000002228	coding	up	v_poor	0.000940228	0.169363	0	0	0.000120322	0.0727435	0.000741015	0.0966194	0	0
ENSMUSG00000002233	coding	up	v_poor	0.000308452	0.0355974	0	0	0	0	0.000308452	0.0355974	0	0
ENSMUSG00000002240	coding	nodiff	poor	0.00120839	0.329973	0.000173288	0.0655413	0.000414272	0.218241	0.000339544	0.0461906	0	0
ENSMUSG00000002249	coding	nodiff	v_poor	0.000987411	0.124941	4.38116e-05	0.0139111	0	0	0.000923361	0.11103	0	0
ENSMUSG00000002250	coding	down	poor	0.00268384	0.283215	0.000244039	0.0427894	0.000126636	0.0234284	0.00195364	0.212243	2.76132e-05	0.00475438
ENSMUSG00000002257	coding	nodiff	poor	0.00340339	0.325521	0.000208481	0.0341509	8.29703e-05	0.0292376	0.00272896	0.262132	0	0
ENSMUSG00000002265	coding	up	v_poor	0.000631829	0.118991	0.00010185	0.0355272	0.000167454	0.0222986	0.000237998	0.0369352	6.71141e-05	0.0242305
ENSMUSG00000002266	coding	nodiff	rich	0.00353051	0.524399	0.000456621	0.0994449	0.000328839	0.270543	0.00107763	0.141423	0.000104156	0.0129875
ENSMUSG00000002274	coding	nodiff	v_poor	0.000546224	0.0749116	0	0	0.00012773	0.0109904	0.000404858	0.0639212	0	0
ENSMUSG00000002280	coding	up	v_poor	0.000770152	0.13801	7.46714e-05	0.0121708	0.000157729	0.0646898	0.000471402	0.0611492	0	0
ENSMUSG00000002289	coding	up	poor	0.00351891	0.341362	0	0	8.35282e-05	0.00902243	0.00316841	0.320752	8.37451e-05	0.0115884
ENSMUSG00000002297	coding	up	poor	0.0021575	0.283183	0.00017661	0.0481778	0.000215564	0.0642146	0.00122163	0.146853	0.000137779	0.0239376
ENSMUSG00000002307	coding	nodiff	poor	0.00163934	0.220792	0.000102733	0.0435295	0	0	0.00143318	0.177262	0	0
ENSMUSG00000002308	coding	nodiff	rich	0.00502062	0.478004	9.53107e-05	0.0179708	0.000483442	0.225571	0.00281208	0.234463	0	0
ENSMUSG00000002319	coding	nodiff	v_poor	0.000684723	0.0971287	7.06564e-05	0.0278198	0	0	0.000590449	0.069309	0	0
ENSMUSG00000002320	coding	nodiff	poor	0.00241713	0.26634	0	0	0	0	0.00211959	0.243033	0.000172921	0.0233069
ENSMUSG00000002324	coding	nodiff	v_poor	0.0018317	0.182939	0	0	8.85426e-05	0.00572233	0.00171196	0.177216	0	0
ENSMUSG00000002325	coding	nodiff	v_poor	0.00176367	0.186902	9.8912e-05	0.0334608	0	0	0.00158103	0.153442	0	0
ENSMUSG00000002326	coding	up	v_poor	0.000787169	0.0974245	0	0	0	0	0.000787169	0.0974245	0	0
ENSMUSG00000002329	coding	nodiff	poor	0.00303227	0.30362	0	0	0	0	0.00276831	0.291704	0.000152648	0.0119155
ENSMUSG00000002332	coding	nodiff	poor	0.00255171	0.302221	0	0	0.000100573	0.0682223	0.0022021	0.233999	0	0
ENSMUSG00000002341	coding	nodiff	poor	0.00314589	0.280034	0.000192907	0.0215798	0.000128407	0.0200698	0.00250359	0.23354	3.16106e-05	0.00484444
ENSMUSG00000002342	coding	up	poor	0.00407226	0.375114	0.00013459	0.0304058	0	0	0.00368416	0.344708	0	0
ENSMUSG00000002343	coding	up	poor	0.00354163	0.305493	0.000170029	0.0355835	0	0	0.00314442	0.26991	0	0
ENSMUSG00000002345	coding	nodiff	free	0	0	0	0	0	0	0	0	0	0
ENSMUSG00000002346	coding	nodiff	poor	0.00301386	0.273416	0.000129946	0.0370394	0	0	0.00253623	0.222924	9.51294e-05	0.0134518
ENSMUSG00000002365	coding	nodiff	poor	0.00163657	0.26386	0.000273898	0.0739966	0.000227573	0.0712489	0.000776662	0.101949	4.29881e-05	0.0166656
ENSMUSG00000002379	coding	nodiff	free	0	0	0	0	0	0	0	0	0	0
ENSMUSG00000002384	coding	up	v_poor	0.00156331	0.193567	0.000204869	0.053273	0.000202136	0.040472	0.000810373	0.0825279	0.000131579	0.0172943
ENSMUSG00000002393	coding	nodiff	v_poor	0.00053952	0.0605677	0	0	8.52224e-05	0.00878527	0.000445434	0.0517824	0	0
ENSMUSG00000002395	coding	nodiff	poor	0.00249792	0.302251	0.000324307	0.104285	0	0	0.00181094	0.197967	0	0
ENSMUSG00000002396	coding	nodiff	free	0	0	0	0	0	0	0	0	0	0
ENSMUSG00000002409	coding	nodiff	v_poor	0.00053286	0.0478606	8.49907e-05	0.00507357	8.56311e-05	0.0125148	0.000348797	0.0302723	0	0
ENSMUSG00000002413	coding	nodiff	poor	0.00285937	0.348903	0.000348861	0.0916444	0.000185679	0.0613419	0.00156164	0.178171	8.8719e-05	0.0177458
ENSMUSG00000002416	coding	nodiff	v_poor	0.000824959	0.0996016	0.000139063	0.0288338	0	0	0.000654022	0.0707678	0	0
ENSMUSG00000002428	coding	up	poor	0.00221223	0.364023	0.000318697	0.126778	0.000293782	0.105349	0.0009139	0.1203	6.25684e-05	0.0115955
ENSMUSG00000002455	coding	nodiff	rich	0.0033698	0.413435	0.000466853	0.146903	0.000125569	0.0602275	0.00183991	0.206304	0	0
ENSMUSG00000002458	coding	up	v_poor	0.000106598	0.0186212	0	0	0	0	0.000106598	0.0186212	0	0
ENSMUSG00000002459	coding	nodiff	rich	0.00297863	0.614765	0.000602617	0.224237	0.000295075	0.321013	0.000494312	0.0665473	1.82681e-05	0.00296885
ENSMUSG00000002475	coding	nodiff	rich	0.0031252	0.548078	0.000429674	0.220603	0.000163387	0.197962	0.0010683	0.127723	1.45864e-05	0.00179091
ENSMUSG00000002477	coding	nodiff	rich	0.005153	0.444656	0.000358066	0.111994	7.11997e-05	0.00759583	0.00342588	0.309062	0.000107712	0.0160042
ENSMUSG00000002486	coding	nodiff	poor	0.00194595	0.252747	0.000353503	0.0859005	0	0	0.00135747	0.166846	0	0
ENSMUSG00000002489	coding	nodiff	poor	0.00162168	0.257958	0.000358368	0.110243	0.000123681	0.0360202	0.00072251	0.0943273	0.000112868	0.0173682
ENSMUSG00000002496	coding	nodiff	v_poor	0.000817614	0.160946	0.000132608	0.0761975	4.95209e-05	0.0104863	0.000526205	0.0687737	2.4636e-05	0.00548818
ENSMUSG00000002500	coding	up	poor	0.00360794	0.3253	0.000435275	0.0679163	8.17862e-05	0.00787082	0.00259488	0.249513	0	0
ENSMUSG00000002504	coding	nodiff	v_poor	0.000346021	0.0393565	0	0	0	0	0.000346021	0.0393565	0	0
ENSMUSG00000002524	coding	nodiff	v_poor	0.000502549	0.0552126	0	0	6.81153e-05	0.00420539	0.000355644	0.0463949	6.81431e-05	0.00461236
ENSMUSG00000002546	coding	down	poor	0.00205707	0.227362	4.16077e-05	0.0205396	0	0	0.00195242	0.206822	0	0
ENSMUSG00000002550	coding	nodiff	v_poor	0.0010142	0.138677	0.000227764	0.0411662	0	0	0.000725953	0.0975104	0	0
ENSMUSG00000002565	coding	up	poor	0.00153765	0.278868	0.000318524	0.0796839	0.000244211	0.112771	0.000594489	0.0781162	5.14079e-05	0.00829722
ENSMUSG00000002578	coding	nodiff	poor	0.00282315	0.300169	0.000172482	0.0454417	2.35532e-05	0.00138771	0.00239408	0.25334	0	0
ENSMUSG00000002580	coding	nodiff	poor	0.00145384	0.218963	0	0	0.000428449	0.116578	0.000843348	0.102385	0	0
ENSMUSG00000002588	coding	down	v_poor	0.000899456	0.143551	0.00025077	0.0650769	0.000102505	0.0197609	0.000387024	0.0480624	6.77071e-05	0.0106508
ENSMUSG00000002602	coding	up	poor	0.00226723	0.265572	0.000241663	0.0657297	0.000114791	0.0165665	0.00157718	0.176869	2.84042e-05	0.00640646
ENSMUSG00000002603	coding	up	poor	0.00316599	0.298922	0	0	0.000287205	0.0536782	0.00258072	0.245244	0	0
ENSMUSG00000002617	coding	nodiff	v_poor	0.00105135	0.227164	0.000278474	0.0786008	0.000282287	0.0910452	0.000268276	0.0435768	4.33689e-05	0.0139412
ENSMUSG00000002633	coding	up	v_poor	0.000141203	0.0192494	6.96718e-05	0.00616258	0	0	7.01607e-05	0.0130868	0	0
ENSMUSG00000002635	coding	nodiff	rich	0.00664577	0.506589	0.000322664	0.0412671	6.84229e-05	0.0957743	0.00461237	0.369548	0	0
ENSMUSG00000002658	coding	nodiff	poor	0.00221574	0.278442	0	0	9.07771e-05	0.0730394	0.0017736	0.193453	8.51644e-05	0.0119488
ENSMUSG00000002660	coding	nodiff	poor	0.00303381	0.299676	0	0	0.000108648	0.0687981	0.00263089	0.230878	0	0
ENSMUSG00000002661	coding	nodiff	v_poor	0.000351309	0.0486297	0	0	0	0	0.000351309	0.0486297	0	0
ENSMUSG00000002664	coding	nodiff	v_poor	0.000453206	0.0326611	0	0	0	0	0.000453206	0.0326611	0	0
ENSMUSG00000002668	coding	nodiff	poor	0.00290922	0.296388	0.000126422	0.0475617	0.000124231	0.0307646	0.00230982	0.218061	0	0
ENSMUSG00000002679	coding	nodiff	rich	0.00334886	0.460317	0.000356488	0.228509	0.000163332	0.0377966	0.00163927	0.185094	3.96432e-05	0.00891875
ENSMUSG00000002688	coding	nodiff	poor	0.00135079	0.351957	0.000256568	0.100174	0.000322297	0.194143	0.000340339	0.048434	6.14893e-05	0.00920582
ENSMUSG00000002699	coding	nodiff	poor	0.00151782	0.252775	0.000328818	0.0761099	0.000176367	0.0813351	0.000426931	0.0512395	0.00027543	0.0440902
ENSMUSG00000002718	coding	up	poor	0.00353369	0.336392	0.000116768	0.0344983	9.22999e-05	0.022841	0.00288766	0.273822	4.5333e-05	0.00523112
ENSMUSG00000002731	coding	nodiff	poor	0.00176429	0.231214	9.29541e-05	0.0272177	0.000143055	0.0518582	0.00115135	0.136088	0.000137849	0.0160503
ENSMUSG00000002732	coding	up	poor	0.00255859	0.305692	0.000310873	0.085696	0.000229183	0.0698501	0.00150502	0.150146	0	0
ENSMUSG00000002733	coding	up	poor	0.00155207	0.243424	0.000170075	0.0794191	3.92943e-05	0.00387506	0.00111219	0.155355	3.93298e-05	0.00477532
ENSMUSG00000002741	coding	nodiff	v_poor	0.0013164	0.19729	0.000198557	0.0608528	0.000126944	0.0206987	0.000680967	0.0872079	0.000127967	0.0285306
ENSMUSG00000002748	coding	nodiff	poor	0.00380275	0.360004	0.000182879	0.0432189	6.49604e-05	0.0205198	0.00299589	0.288518	6.41241e-05	0.00774664
ENSMUSG00000002763	coding	down	poor	0.00175266	0.211018	5.56731e-05	0.0064716	5.56514e-05	0.00608441	0.00158719	0.198462	0	0
ENSMUSG00000002767	coding	nodiff	v_poor	0.000823723	0.0792567	0	0	0	0	0.00067659	0.0658577	0.000128123	0.0133991
ENSMUSG00000002768	coding	nodiff	free	0	0	0	0	0	0	0	0	0	0
ENSMUSG00000002769	coding	down	v_poor	0.00160256	0.168554	0	0	0	0	0.00160256	0.168554	0	0
ENSMUSG00000002771	coding	up	poor	0.00201874	0.34274	0.000239069	0.171637	0.000123617	0.0387952	0.00108755	0.125951	5.97907e-05	0.00635694
ENSMUSG00000002778	coding	down	poor	0.00258732	0.379988	0.000163172	0.180737	0.00020919	0.0414411	0.00150794	0.15781	0	0
ENSMUSG00000002781	coding	down	poor	0.0021996	0.349814	0.000196589	0.168594	0.000125298	0.0216565	0.00124796	0.148694	8.26207e-05	0.0108691
ENSMUSG00000002791	pseudogene	nodiff	poor	0.00298688	0.344987	0.000608458	0.161194	2.846e-05	0.00371442	0.00164999	0.175145	5.69898e-05	0.00493365
ENSMUSG00000002797	coding	up	rich	0.00605908	0.724375	0.000299356	0.0702108	0.000402145	0.480899	0.00131807	0.155313	7.08567e-05	0.0179528
ENSMUSG00000002799	coding	up	v_poor	0.000197184	0.0231528	7.73635e-05	0.00408352	0	0	0.000117818	0.0190693	0	0
ENSMUSG00000002803	coding	nodiff	free	0	0	0	0	0	0	0	0	0	0
ENSMUSG00000002804	coding	nodiff	v_poor	0.00045163	0.0644752	0.000267451	0.0521379	8.48176e-05	0.0037181	8.5237e-05	0.00861923	0	0
ENSMUSG00000002808	coding	nodiff	poor	0.00116739	0.308795	9.97904e-05	0.0670039	0.000498218	0.190212	0.00029146	0.0416796	3.1345e-05	0.00990007
ENSMUSG00000002812	coding	nodiff	v_poor	0.000643832	0.0938685	0.000120214	0.0294032	0	0	0.000498878	0.0644653	0	0
ENSMUSG00000002814	coding	up	rich	0.00399473	0.393991	0.000311648	0.0678561	0.000153319	0.052629	0.00260297	0.265275	7.32279e-05	0.00823085
ENSMUSG00000002820	coding	nodiff	poor	0.0036768	0.323362	6.12632e-05	0.0095267	0	0	0.00353732	0.313835	0	0
ENSMUSG00000002825	coding	nodiff	poor	0.00373739	0.354639	0.000250146	0.0357775	0	0	0.00318697	0.318862	0	0
ENSMUSG00000002831	coding	nodiff	v_poor	0.000311551	0.0283055	0	0	7.60052e-05	0.00423825	0.000232648	0.0240672	0	0
ENSMUSG00000002833	coding	down	poor	0.00287133	0.330624	0.000130577	0.0800432	8.07103e-05	0.00776808	0.00220391	0.236926	4.02787e-05	0.00588612
ENSMUSG00000002835	coding	up	poor	0.00312886	0.322474	0.000180029	0.0703746	0.000113989	0.0211989	0.0023015	0.224345	5.61545e-05	0.00655491
ENSMUSG00000002844	coding	nodiff	poor	0.0018143	0.260691	0.000659444	0.162459	0	0	0.000874967	0.0982326	0	0
ENSMUSG00000002845	coding	down	poor	0.00257808	0.27527	0.000223214	0.0433738	0.000137984	0.032804	0.00189962	0.199092	0	0
ENSMUSG00000002846	coding	nodiff	poor	0.00278219	0.28919	0.000218731	0.0312886	7.32359e-05	0.035597	0.00217964	0.222305	0	0
ENSMUSG00000002847	coding	nodiff	poor	0.00194501	0.360915	0.000536295	0.2274	0.000127052	0.0408248	0.000688541	0.079651	7.4085e-05	0.0130396
ENSMUSG00000002870	coding	nodiff	v_poor	0.00134986	0.15585	0.000216896	0.0448024	0	0	0.00104877	0.111048	0	0
ENSMUSG00000002871	coding	up	v_poor	0.00141667	0.142122	0.000218087	0.0165856	7.23118e-05	0.0113669	0.000954123	0.100872	7.24533e-05	0.0132971
ENSMUSG00000002881	coding	nodiff	v_poor	0.00101569	0.210463	8.6166e-05	0.0203436	0.000187455	0.0993753	0.000497952	0.067636	8.64099e-05	0.0231081
ENSMUSG00000002897	coding	nodiff	v_poor	0.00150609	0.179211	7.16974e-05	0.0147635	0.000107569	0.0149755	0.0011942	0.142302	3.55745e-05	0.00716985
ENSMUSG00000002900	coding	nodiff	v_poor	0.000921722	0.143617	0.000153231	0.0460452	8.98204e-05	0.0235488	0.000532849	0.0672845	5.88668e-05	0.00673868
ENSMUSG00000002908	coding	down	poor	0.002003	0.207854	0.000122224	0.0263784	7.98148e-05	0.00602935	0.00168374	0.175446	0	0
ENSMUSG00000002910	coding	down	v_poor	0.0014885	0.139898	0	0	0	0	0.0014885	0.139898	0	0
ENSMUSG00000002930	coding	nodiff	v_poor	0.000646109	0.112958	0.000106423	0.0208409	5.4095e-05	0.0368363	0.000269833	0.0345438	0.000159617	0.0207367
ENSMUSG00000002944	coding	down	poor	0.000978411	0.291715	0.000192868	0.0667255	0.000264093	0.182114	0.000281484	0.0408057	2.70558e-05	0.00206998
ENSMUSG00000002948	coding	up	v_poor	0.000315582	0.0367077	0	0	0	0	0.000315582	0.0367077	0	0
ENSMUSG00000002949	coding	nodiff	poor	0.00207644	0.236437	5.03753e-05	0.0164495	0.000152773	0.0270525	0.00165077	0.189615	4.97117e-05	0.00331963
ENSMUSG00000002957	coding	nodiff	poor	0.0024277	0.312003	0.00020139	0.0711127	0.000172838	0.0722885	0.00151731	0.163391	5.37281e-05	0.00521119
ENSMUSG00000002963	coding	up	v_poor	0.000777346	0.0861579	0	0	0	0	0.000777346	0.0861579	0	0
ENSMUSG00000002968	coding	up	poor	0.00216481	0.305294	0.000103536	0.0316322	5.02336e-05	0.00205534	0.00150376	0.166583	0.000112026	0.105023
ENSMUSG00000002980	coding	nodiff	poor	0.00360568	0.309806	0.000107388	0.0138727	0.000107124	0.011437	0.00318212	0.284496	0	0
ENSMUSG00000002981	coding	down	poor	0.00383621	0.338974	8.13868e-05	0.0160692	5.37736e-05	0.00720711	0.00332112	0.30075	8.12942e-05	0.0149481
ENSMUSG00000002983	coding	up	rich	0.00534969	0.436926	0.000404498	0.0918375	0.000112145	0.0173022	0.00367687	0.320623	3.7e-05	0.00716332
ENSMUSG00000002984	coding	up	poor	0.00318243	0.306576	0.000174551	0.051804	0	0	0.00273912	0.254772	0	0
ENSMUSG00000002985	coding	up	v_poor	0.00130102	0.131497	0	0	0	0	0.00130102	0.131497	0	0
ENSMUSG00000002992	coding	up	rich	0.00482115	0.379523	0	0	0	0	0.00482115	0.379523	0	0
ENSMUSG00000002996	coding	nodiff	v_poor	0.000491271	0.0643519	0	0	3.56303e-05	0.00763737	0.000449809	0.0567145	0	0
ENSMUSG00000002997	coding	nodiff	poor	0.00132341	0.32092	0.000185288	0.0905721	0.000218871	0.144569	0.000482407	0.0685259	9.52581e-05	0.0172532
ENSMUSG00000003031	coding	nodiff	v_poor	0.000347102	0.0515747	0	0	0	0	0.000225454	0.0265555	0.000112549	0.0250192
ENSMUSG00000003032	coding	up	v_poor	0.000829974	0.0954526	0	0	0.000224517	0.044616	0.000564972	0.0508366	0	0
ENSMUSG00000003033	coding	nodiff	poor	0.00246732	0.298203	0.000152215	0.0776395	0.000143205	0.0196088	0.00181563	0.200955	0	0
ENSMUSG00000003037	coding	nodiff	poor	0.00354935	0.34589	0.000156894	0.0453099	7.63155e-05	0.0186482	0.00284959	0.277251	3.76223e-05	0.00468077
ENSMUSG00000003038	coding	nodiff	v_poor	0.000817327	0.0722861	0.000127632	0.0098572	0	0	0.000394477	0.0389233	0.000258833	0.0235056
ENSMUSG00000003039	coding	nodiff	poor	0.00419402	0.368857	0.00039267	0.120727	0	0	0.00306138	0.24813	0	0
ENSMUSG00000003051	coding	up	v_poor	0.00171481	0.157105	0.000112007	0.00733823	0	0	0.00156924	0.149767	0	0
ENSMUSG00000003053	coding	nodiff	rich	0.00203147	0.615597	0.000224951	0.183191	0.000810733	0.414522	0.000108787	0.0147453	1.536e-05	0.00313892
ENSMUSG00000003062	coding	up	poor	0.0010349	0.265883	0.000177395	0.0631529	0.000279705	0.151187	0.000298441	0.0453704	7.16675e-05	0.00617284
ENSMUSG00000003070	coding	nodiff	v_poor	0.0013881	0.157065	7.08115e-05	0.0280129	6.91419e-05	0.00454264	0.00117925	0.12451	0	0
ENSMUSG00000003072	coding	up	v_poor	0.0013604	0.145794	0	0	9.03424e-05	0.010548	0.00124044	0.135246	0	0
ENSMUSG00000003099	coding	nodiff	poor	0.00182267	0.316328	0.000261074	0.157706	7.6558e-05	0.0425509	0.00102936	0.109877	3.68786e-05	0.00619388
ENSMUSG00000003119	coding	up	poor	0.00383298	0.349785	3.81718e-05	0.0107494	6.35599e-05	0.00981799	0.00337542	0.310123	6.4161e-05	0.0190947
ENSMUSG00000003123	coding	up	v_poor	0.0011461	0.134403	0	0	8.70246e-05	0.00871291	0.00103601	0.12569	0	0
ENSMUSG00000003131	coding	nodiff	rich	0.0044315	0.413137	0.000134688	0.0345519	0.000118486	0.0593142	0.00342289	0.316187	1.86338e-05	0.00308367
ENSMUSG00000003134	coding	nodiff	poor	0.00221593	0.326718	0.000454101	0.109353	0.000186896	0.0863082	0.000932467	0.113253	9.15055e-05	0.0178045
ENSMUSG00000003135	coding	nodiff	poor	0.00183318	0.245125	0.000348117	0.096553	6.4433e-05	0.0237766	0.00107151	0.119449	6.32391e-05	0.00534658
ENSMUSG00000003153	coding	up	poor	0.00413215	0.362589	0.00024247	0.0462021	0.00011785	0.0188097	0.00304976	0.283816	0.00010422	0.0137604
ENSMUSG00000003154	coding	nodiff	poor	0.00241378	0.268563	0.000175549	0.0329678	0.000141618	0.0410145	0.00171541	0.188504	6.832e-05	0.00607748
ENSMUSG00000003161	coding	up	poor	0.00117641	0.252765	0.000239196	0.0812395	0.000289519	0.114424	0.000345158	0.0449418	7.41565e-05	0.0121603
ENSMUSG00000003166	coding	nodiff	poor	0.00183371	0.291102	0.000168132	0.0571329	0.000193526	0.0989363	0.00107835	0.132655	3.17808e-05	0.0023779
ENSMUSG00000003184	coding	down	v_poor	0.00136578	0.12466	0.000109613	0.00847734	0	0	0.00108316	0.096946	0.000110816	0.019237
ENSMUSG00000003190	coding	up	poor	0.00329406	0.313115	0.000186898	0.0687495	8.74355e-05	0.00469933	0.00229709	0.204421	0.000180408	0.035245
ENSMUSG00000003198	coding	nodiff	poor	0.00160811	0.253968	0.000537981	0.142303	0	0	0.000831082	0.111665	0	0
ENSMUSG00000003199	coding	nodiff	v_poor	0.00041917	0.0507958	0	0	6.71186e-05	0.0120027	0.000344947	0.0387931	0	0
ENSMUSG00000003200	coding	nodiff	v_poor	0.0013131	0.139161	0.000128601	0.023361	0	0	0.00113636	0.1158	0	0
ENSMUSG00000003206	coding	nodiff	v_poor	0.000925436	0.0976977	0	0	0	0	0.000925436	0.0976977	0	0
ENSMUSG00000003208	coding	nodiff	poor	0.00268991	0.295215	0.000246548	0.0772731	0.000154895	0.0208539	0.00188893	0.197088	0	0
ENSMUSG00000003226	coding	up	poor	0.00209177	0.265762	7.98993e-05	0.0267123	0.00012289	0.0508	0.00155532	0.17501	5.91063e-05	0.0132395
ENSMUSG00000003227	coding	up	v_poor	0.000908884	0.162947	0.000291886	0.0877438	0.000102854	0.0137702	0.00029041	0.0394467	0.000116683	0.0219867
ENSMUSG00000003228	coding	nodiff	poor	0.00144234	0.294216	0.000265258	0.121273	0.000139077	0.0765056	0.00063371	0.0842118	7.70527e-05	0.0122253
ENSMUSG00000003233	coding	up	v_poor	0.00183987	0.198773	0	0	4.79547e-05	0.00836939	0.00169383	0.185839	4.77715e-05	0.00456512
ENSMUSG00000003234	coding	nodiff	poor	0.00293699	0.33131	0.000192234	0.0712373	0.000257433	0.0752842	0.00189809	0.184788	0	0
ENSMUSG00000003235	coding	nodiff	poor	0.00189411	0.235748	0.000145529	0.0526642	0.00014041	0.0181292	0.00140333	0.164955	0	0
ENSMUSG00000003269	coding	up	v_poor	0.000628987	0.0683131	0.000171925	0.0261197	0	0	0.000437025	0.0421934	0	0
ENSMUSG00000003273	coding	nodiff	v_poor	0.00100439	0.0989819	0	0	0	0	0.00100439	0.0989819	0	0
ENSMUSG00000003279	coding	up	poor	0.00182534	0.394796	0.000271869	0.0851016	0.000359581	0.227081	0.000566146	0.0738724	5.41906e-05	0.00874068
ENSMUSG00000003282	coding	nodiff	v_poor	0.000415078	0.0695423	2.43552e-05	0.00890702	7.36323e-05	0.0165347	0.000224131	0.030728	7.33963e-05	0.0133726
ENSMUSG00000003283	coding	nodiff	rich	0.00353198	0.433431	0.000302157	0.0840891	0.000299125	0.145974	0.0017331	0.189296	6.47766e-05	0.0140716
ENSMUSG00000003299	coding	up	rich	0.004914	0.395664	0.000200341	0.0117798	9.97705e-05	0.00782023	0.00428367	0.376064	0	0
ENSMUSG00000003308	coding	nodiff	poor	0.0041134	0.340156	0	0	7.38334e-05	0.0064554	0.00396345	0.3337	0	0
ENSMUSG00000003309	coding	nodiff	rich	0.00466237	0.416716	0.000193004	0.0606445	0	0	0.00381732	0.346961	4.57415e-05	0.00911028
ENSMUSG00000003316	coding	up	poor	0.00404758	0.37097	0.000172778	0.042428	8.43265e-05	0.0190081	0.0031646	0.297116	7.44567e-05	0.0124177
ENSMUSG00000003341	coding	nodiff	v_poor	0.00173347	0.191326	0.000223894	0.0513572	4.26767e-05	0.00463022	0.00126453	0.126588	4.28541e-05	0.00875069
ENSMUSG00000003344	coding	nodiff	v_poor	0.00176655	0.171823	5.45703e-05	0.00704416	5.44158e-05	0.0042265	0.00161374	0.160553	0	0
ENSMUSG00000003345	coding	nodiff	v_poor	0.00117685	0.14686	4.64554e-05	0.0176159	0	0	0.00110063	0.129244	0	0
ENSMUSG00000003346	coding	nodiff	v_poor	0.00155954	0.160086	0	0	0	0	0.00155954	0.160086	0	0
ENSMUSG00000003348	coding	up	poor	0.00257666	0.250953	0.000150739	0.0397105	9.71157e-05	0.00632087	0.00203935	0.195561	4.87068e-05	0.00936068
ENSMUSG00000003352	coding	up	v_poor	0.000544563	0.0657434	5.70451e-05	0.00904466	0.000114515	0.0127191	0.000354778	0.0439796	0	0
ENSMUSG00000003354	coding	nodiff	rich	0.00450013	0.40758	0.000282853	0.075954	0.000160608	0.0235755	0.00324847	0.30805	0	0
ENSMUSG00000003355	coding	down	poor	0.00193673	0.208988	0	0	0.0001288	0.00880889	0.00175579	0.200179	0	0
ENSMUSG00000003360	coding	nodiff	poor	0.00257273	0.303387	4.65463e-05	0.0127292	0.000244882	0.0617159	0.00196674	0.228942	0	0
ENSMUSG00000003363	coding	nodiff	rich	0.00505868	0.41211	0.000258353	0.079107	0.000120865	0.0157818	0.00376027	0.314564	3.97583e-05	0.00265673
ENSMUSG00000003378	coding	up	poor	0.00292186	0.315483	0.000157681	0.0463021	0.000171945	0.037956	0.00208129	0.219661	6.08559e-05	0.0115643
ENSMUSG00000003379	coding	down	poor	0.0034965	0.286379	0	0	0	0	0.0034965	0.286379	0	0
ENSMUSG00000003380	coding	down	poor	0.00347435	0.301299	0	0	0	0	0.00347435	0.301299	0	0
ENSMUSG00000003382	coding	up	v_poor	0.000639758	0.0829867	0	0	5.39753e-05	0.0118933	0.000511131	0.0609067	5.38822e-05	0.0101867
ENSMUSG00000003402	coding	up	poor	0.00227349	0.229682	0	0	6.53424e-05	0.00732957	0.00205069	0.20925	6.57246e-05	0.0131024
ENSMUSG00000003410	coding	nodiff	rich	0.0040321	0.389332	0.000133412	0.0863258	0.000100215	0.0269387	0.00295838	0.266584	7.38371e-05	0.00948341
ENSMUSG00000003411	coding	up	rich	0.00436681	0.463245	0.000401091	0.0869005	0.00050206	0.153819	0.00187179	0.209531	7.42115e-05	0.0129941
ENSMUSG00000003418	coding	up	rich	0.0020628	0.44943	0.000387194	0.104234	0.000349805	0.261228	0.00050761	0.075576	6.17242e-05	0.00839205
ENSMUSG00000003420	coding	nodiff	poor	0.00381558	0.365159	0	0	6.84885e-05	0.0175616	0.00360974	0.347598	0	0
ENSMUSG00000003421	coding	nodiff	rich	0.00442553	0.406026	0.00016169	0.0620766	5.19157e-05	0.0262865	0.00343643	0.308614	5.10126e-05	0.00904863
ENSMUSG00000003423	coding	nodiff	v_poor	0.00116171	0.118304	0.000103541	0.0107549	0	0	0.00103294	0.107549	0	0
ENSMUSG00000003429	coding	nodiff	free	0	0	0	0	0	0	0	0	0	0
ENSMUSG00000003435	coding	nodiff	poor	0.00304337	0.292253	7.21683e-05	0.00513354	7.22387e-05	0.00610281	0.00271645	0.273155	3.61834e-05	0.00786186
ENSMUSG00000003436	coding	nodiff	v_poor	0.00204559	0.190761	0	0	7.92896e-05	0.0058332	0.00179924	0.167586	8.02182e-05	0.017342
ENSMUSG00000003437	coding	nodiff	v_poor	0.000972658	0.113527	9.68711e-05	0.0110174	9.66184e-05	0.00843073	0.000740271	0.0940793	0	0
ENSMUSG00000003438	coding	nodiff	v_poor	0.00187904	0.193426	9.57121e-05	0.0103249	0	0	0.00160367	0.173061	9.56846e-05	0.0100407
ENSMUSG00000003444	coding	nodiff	rich	0.00452899	0.372905	0.000199402	0.0504591	9.63298e-05	0.01723	0.00367898	0.305216	0	0
ENSMUSG00000003452	coding	nodiff	rich	0.002514	0.43765	0.000468765	0.192169	0.000246896	0.13086	0.000846627	0.105432	6.36991e-05	0.00918937
ENSMUSG00000003458	coding	up	v_poor	0.00175354	0.204253	4.90629e-05	0.0192946	9.72621e-05	0.0105856	0.00145037	0.17062	4.82975e-05	0.00375307
ENSMUSG00000003464	coding	up	poor	0.00274987	0.311813	0.000236986	0.0786083	7.31797e-05	0.00538613	0.00194715	0.215008	7.373e-05	0.0128102
ENSMUSG00000003469	coding	nodiff	v_poor	0.00120715	0.190858	0.000138217	0.0577587	6.69344e-05	0.0271537	0.000873999	0.105945	0	0
ENSMUSG00000003476	coding	nodiff	v_poor	0.0010216	0.145525	0.00015653	0.0478624	8.58793e-05	0.00832482	0.00056333	0.0551226	0.000110227	0.0342148
ENSMUSG00000003477	coding	nodiff	v_poor	0.00135237	0.209432	0.000545108	0.128297	0.000119789	0.00831551	0.000512492	0.0728201	0	0
ENSMUSG00000003484	coding	nodiff	poor	0.00183069	0.283118	0.000781441	0.185723	8.072e-05	0.0146351	0.000650364	0.08276	0	0
ENSMUSG00000003500	coding	up	v_poor	0.00078221	0.102002	5.1435e-05	0.0245346	5.03702e-05	0.0039135	0.000649878	0.0735538	0	0
ENSMUSG00000003505	coding	nodiff	v_poor	0.000491642	0.101855	0.000310921	0.0532087	0.000154715	0.0486459	0	0	0	0
ENSMUSG00000003518	coding	nodiff	poor	0.00240657	0.289014	0.000264648	0.0492175	0.000212179	0.0512808	0.00155039	0.188516	0	0
ENSMUSG00000003526	coding	nodiff	v_poor	0.00116981	0.217065	0.000331225	0.108015	9.15779e-05	0.0321447	0.000472769	0.0626053	8.992e-05	0.0142996
ENSMUSG00000003527	coding	down	v_poor	0.00086881	0.135178	0.000144697	0.0558743	6.85683e-05	0.00382514	0.000513875	0.0695355	6.87144e-05	0.00594262
ENSMUSG00000003528	coding	up	v_poor	0.000146563	0.0248678	0	0	0	0	0.000146563	0.0248678	0	0
ENSMUSG00000003531	coding	nodiff	v_poor	0.000476216	0.170114	0.000312045	0.155667	4.39792e-05	0.00153691	8.89719e-05	0.01291	0	0
ENSMUSG00000003534	coding	up	v_poor	0.00168434	0.188061	0.00018831	0.0185918	7.55401e-05	0.0214009	0.00120669	0.14234	7.43494e-05	0.00572907
ENSMUSG00000003541	coding	up	v_poor	0.000629723	0.0908397	0	0	0	0	0.000629723	0.0908397	0	0
ENSMUSG00000003545	coding	up	v_poor	0.000864636	0.083392	0	0	0	0	0.000864636	0.083392	0	0
ENSMUSG00000003546	coding	up	poor	0.00222573	0.282025	5.17197e-05	0.00329914	0.000222965	0.0752101	0.00143912	0.176143	0.000158999	0.0273725
ENSMUSG00000003549	coding	up	rich	0.00578035	0.527593	0.000129895	0.0222265	0.000156949	0.190766	0.00361345	0.3146	0	0
ENSMUSG00000003555	coding	nodiff	v_poor	0.00131847	0.166367	0.000104592	0.0446643	0.000308325	0.0277778	0.000771945	0.0939249	0	0
ENSMUSG00000003559	coding	nodiff	rich	0.00356427	0.403725	0.000265408	0.0991446	0.000112864	0.0584719	0.00217181	0.229371	0.000108073	0.0167366
ENSMUSG00000003573	coding	up	poor	0.00281789	0.269005	0	0	0	0	0.00281789	0.269005	0	0
ENSMUSG00000003575	coding	nodiff	poor	0.00215903	0.243495	0.000155106	0.0522662	6.60906e-05	0.0114659	0.00168207	0.174635	3.28348e-05	0.00512862
ENSMUSG00000003581	coding	nodiff	v_poor	0.00131218	0.159262	0.00010269	0.0233678	0	0	0.00116063	0.135894	0	0
ENSMUSG00000003585	coding	down	v_poor	0.00130373	0.141489	3.31203e-05	0.00605721	3.30316e-05	0.00339072	0.0011677	0.126049	3.31181e-05	0.00599138
ENSMUSG00000003604	coding	nodiff	rich	0.00241216	0.461898	0.000346853	0.128803	0.000292818	0.226028	0.000778675	0.0915734	6.27816e-05	0.0154934
ENSMUSG00000003617	coding	nodiff	v_poor	0.000952522	0.157759	0.000206588	0.0507381	0.000186738	0.0453006	0.000355359	0.0467981	9.04895e-05	0.0149219
ENSMUSG00000003623	coding	up	rich	0.00204761	0.446475	0.000178955	0.049983	0.000491924	0.308795	0.000614893	0.0783747	5.72033e-05	0.00932223
ENSMUSG00000003644	coding	up	poor	0.00228432	0.242653	6.8584e-05	0.0172104	9.12804e-05	0.0154354	0.00199084	0.210007	0	0
ENSMUSG00000003657	coding	up	v_poor	0.00138317	0.187646	0.000339642	0.0668991	8.8054e-05	0.0184102	0.000628634	0.083379	0.000146839	0.0189576
ENSMUSG00000003660	coding	nodiff	poor	0.00189063	0.222731	0	0	0.000112966	0.0182166	0.00163588	0.186436	2.82374e-05	0.018078
ENSMUSG00000003665	coding	up	poor	0.00277539	0.342127	0.000352237	0.106277	6.672e-05	0.0563496	0.0016697	0.170434	6.35364e-05	0.0090663
ENSMUSG00000003680	coding	nodiff	poor	0.00320513	0.373297	0.000195886	0.0386668	7.10833e-05	0.116942	0.00224665	0.217689	0	0
ENSMUSG00000003721	coding	down	poor	0.0022466	0.406272	0.000128522	0.0345566	7.72977e-05	0.197382	0.0013469	0.170891	3.11274e-05	0.00344325
ENSMUSG00000003731	coding	nodiff	poor	0.00340637	0.337441	0	0	6.2081e-05	0.0174454	0.00308969	0.309015	6.16751e-05	0.0109796
ENSMUSG00000003746	coding	down	poor	0.00107602	0.244152	0.000138543	0.0558055	0.000219522	0.0932063	0.000407676	0.0652865	0.000105525	0.0298535
ENSMUSG00000003752	coding	nodiff	rich	0.00502513	0.391055	0.000162886	0.0366026	3.95179e-05	0.00725775	0.00438702	0.347195	0	0
ENSMUSG00000003762	coding	nodiff	rich	0.0042943	0.39626	0.00022419	0.074841	0.000105485	0.0168695	0.00328064	0.304549	0	0
ENSMUSG00000003778	coding	nodiff	poor	0.00268072	0.266049	0	0	3.34739e-05	0.0037683	0.00249499	0.251509	6.74218e-05	0.0107713
ENSMUSG00000003779	coding	up	v_poor	0.00203745	0.186182	7.97257e-05	0.00963285	7.96686e-05	0.00892223	0.00167879	0.153415	8.00961e-05	0.0142124
ENSMUSG00000003808	coding	nodiff	rich	0.00512055	0.423812	0.000126871	0.0310406	0.000125842	0.0231114	0.00429059	0.36966	0	0
ENSMUSG00000003809	coding	down	poor	0.00256949	0.257351	0	0	0	0	0.00241407	0.245468	8.77809e-05	0.0118831
ENSMUSG00000003810	coding	nodiff	rich	0.0032489	0.456567	0.000266469	0.139814	0.000302535	0.139975	0.00150212	0.171049	3.11532e-05	0.00573032
ENSMUSG00000003812	coding	up	poor	0.00338045	0.290913	0.00011009	0.0102964	5.47315e-05	0.00463064	0.00308503	0.275986	0	0
ENSMUSG00000003813	coding	nodiff	v_poor	0.00128714	0.124354	0	0	9.43663e-05	0.00469616	0.00117358	0.119658	0	0
ENSMUSG00000003814	coding	down	v_poor	0.00156904	0.158173	0	0	0	0	0.00142119	0.148046	0.000111198	0.0101266
ENSMUSG00000003824	coding	nodiff	poor	0.00335152	0.362041	0.000272316	0.0870171	0.000102234	0.0272488	0.00210245	0.219532	0.000153508	0.0282432
ENSMUSG00000003848	coding	nodiff	poor	0.00426885	0.335386	0.000252239	0.0427381	0.00012161	0.00724375	0.00346342	0.285404	0	0
ENSMUSG00000003849	coding	up	rich	0.00504316	0.456801	0.000743587	0.149826	0	0	0.00304067	0.306975	0	0
ENSMUSG00000003863	coding	up	v_poor	0.00194932	0.195874	3.14574e-05	0.00341714	0	0	0.00190225	0.192457	0	0
ENSMUSG00000003865	coding	nodiff	poor	0.0030982	0.298766	0.000159974	0.0299503	0.000117307	0.00783675	0.00257231	0.260979	0	0
ENSMUSG00000003868	coding	up	v_poor	0.001443	0.148104	0	0	4.94169e-05	0.00496632	0.00137725	0.143138	0	0
ENSMUSG00000003872	coding	nodiff	v_poor	0.000652209	0.0836695	0	0	0	0	0.000652209	0.0836695	0	0
ENSMUSG00000003873	coding	nodiff	poor	0.00323176	0.293849	0.000113843	0.0454249	0	0	0.00253557	0.228537	0.000221754	0.019887
ENSMUSG00000003882	coding	up	v_poor	0.00117081	0.187678	0.000180466	0.0240586	0.000347303	0.0871817	0.000414203	0.064532	7.12987e-05	0.011906
ENSMUSG00000003923	coding	nodiff	v_poor	0.0016069	0.185883	5.97407e-05	0.00463816	5.96445e-05	0.00303265	0.00135347	0.165249	6.02446e-05	0.0129631
ENSMUSG00000003929	coding	nodiff	rich	0.00275643	0.643021	0.000153723	0.0301458	0.000722828	0.546233	0.000543096	0.0666428	0	0
ENSMUSG00000003934	coding	nodiff	v_poor	0.000309215	0.0407356	0	0	0	0	0.000309215	0.0407356	0	0
ENSMUSG00000003948	coding	nodiff	poor	0.0012358	0.242923	0.000294493	0.0776544	0.000203094	0.108378	0.000444699	0.0498582	6.07884e-05	0.00703205
ENSMUSG00000003949	coding	nodiff	v_poor	0.00104811	0.14988	0.000123583	0.029438	0.00016	0.0361549	0.00047545	0.0629712	0.000175082	0.021316
ENSMUSG00000003955	coding	nodiff	poor	0.00202849	0.318622	0.000238047	0.0762707	0.000210401	0.104197	0.00096267	0.118961	0.000128111	0.0191933
ENSMUSG00000003970	coding	down	v_poor	0.00176056	0.180375	0	0	0	0	0.00176056	0.180375	0	0
ENSMUSG00000003974	coding	nodiff	poor	0.00142052	0.401876	0.000272456	0.0960924	0.000354897	0.259804	0.000307956	0.0403481	4.54061e-05	0.00563149
ENSMUSG00000003992	coding	nodiff	poor	0.00156023	0.403537	0.000198553	0.0625984	0.000378244	0.272587	0.000451576	0.0591874	4.49196e-05	0.00916459
ENSMUSG00000004018	coding	nodiff	rich	0.00169085	0.512324	0.000256376	0.0872613	0.00039236	0.375198	0.000338943	0.0466003	2.23591e-05	0.00326491
ENSMUSG00000004031	coding	up	poor	0.00107767	0.241904	9.85857e-05	0.0302456	0.000228819	0.126388	0.000425626	0.0606824	0.000124745	0.0245876
ENSMUSG00000004032	coding	up	poor	0.00155612	0.251238	0.000511247	0.145354	0	0	0.000634618	0.0819983	0.000149209	0.0238858
ENSMUSG00000004035	coding	down	v_poor	0.00114943	0.174399	0.000229253	0.080135	0.000328947	0.0383804	0.000329489	0.039962	0.000107147	0.0159216
ENSMUSG00000004038	coding	up	v_poor	0.000628299	0.170004	0.000357654	0.125156	0	0	0.000218388	0.0448477	0	0
ENSMUSG00000004040	coding	up	poor	0.00307398	0.337611	0.000141643	0.0335883	0.000163902	0.060435	0.00215025	0.220163	7.00845e-05	0.0234245
ENSMUSG00000004043	coding	nodiff	poor	0.002149	0.297763	0.000141588	0.0525839	7.17772e-05	0.0655622	0.00154648	0.175962	3.36587e-05	0.00365539
ENSMUSG00000004044	coding	up	v_poor	0.00129141	0.146957	0.000110982	0.00738089	0.000112587	0.0215368	0.000924727	0.106527	5.57227e-05	0.011512
ENSMUSG00000004054	coding	nodiff	v_poor	0.00123537	0.151401	0	0	0.000169386	0.0227875	0.000867142	0.109192	0.000112537	0.0194218
ENSMUSG00000004056	coding	nodiff	poor	0.00246312	0.344627	0.000137228	0.0425153	0.000169686	0.115045	0.00149163	0.16946	9.55347e-05	0.0176068
ENSMUSG00000004069	coding	nodiff	poor	0.00280629	0.289372	0.000158966	0.0350036	5.63531e-05	0.0101245	0.00226306	0.235877	5.62533e-05	0.00836738
ENSMUSG00000004070	coding	down	rich	0.00370779	0.489545	0.000388802	0.246632	0.000142079	0.0484881	0.00181803	0.194426	0	0
ENSMUSG00000004071	coding	nodiff	v_poor	0.001114	0.142064	0.000118189	0.0373194	4.56757e-05	0.0035954	0.000774477	0.0891569	9.21277e-05	0.0119923
ENSMUSG00000004085	coding	up	poor	0.00134035	0.263074	0.000161754	0.0782797	0.000245548	0.0892256	0.00056427	0.0752233	9.51179e-05	0.0203449
ENSMUSG00000004096	coding	nodiff	v_poor	0.00153899	0.162238	0.000146231	0.0203424	7.19011e-05	0.00379629	0.00114267	0.122412	7.27696e-05	0.0156866
ENSMUSG00000004098	coding	up	poor	0.00295787	0.324085	0.000287096	0.0762373	8.25219e-05	0.0111388	0.00216491	0.236709	0	0
ENSMUSG00000004099	coding	nodiff	poor	0.00318157	0.284651	8.92045e-05	0.0110974	0	0	0.00298384	0.272724	1.76575e-05	0.000829217
ENSMUSG00000004100	coding	up	poor	0.00252228	0.256997	0	0	0.000128469	0.0274863	0.00227015	0.22951	0	0
ENSMUSG00000004105	coding	up	v_poor	0.000875316	0.13473	0	0	0.000116009	0.0327919	0.000577824	0.0776179	0.000115002	0.0243205
ENSMUSG00000004110	coding	nodiff	poor	0.00120061	0.300568	0.000194325	0.0592321	0.000261149	0.169182	0.000345795	0.0472145	0.000113319	0.0249392
ENSMUSG00000004113	coding	up	poor	0.00122501	0.310009	0.000277018	0.115584	0.000216833	0.124331	0.00038183	0.0535751	4.98228e-05	0.0165191
ENSMUSG00000004127	coding	nodiff	v_poor	0.000884173	0.167321	0.000269716	0.0901149	0	0	0.000531887	0.0772062	0	0
ENSMUSG00000004151	coding	up	v_poor	0.000706265	0.106735	8.58922e-05	0.0206614	6.42577e-05	0.0182009	0.000445836	0.0566321	6.38054e-05	0.0112402
ENSMUSG00000004187	coding	up	v_poor	0.000819821	0.110301	0	0	0	0	0.000819821	0.110301	0	0
ENSMUSG00000004207	coding	nodiff	v_poor	0.00175226	0.172655	0	0	3.45961e-05	0.00227814	0.00170585	0.170377	0	0
ENSMUSG00000004221	coding	up	rich	0.00344614	0.424719	0.000375772	0.134438	0.000295442	0.10879	0.00165305	0.175482	3.11638e-05	0.00600945
ENSMUSG00000004231	coding	nodiff	v_poor	0.000886046	0.158412	5.86703e-05	0.00704906	6.00074e-05	0.029175	0.000578755	0.0739394	9.7936e-05	0.0482482
ENSMUSG00000004233	coding	nodiff	poor	0.00195018	0.312077	0.000332915	0.0881521	0.000333381	0.118803	0.000708763	0.0881227	9.96185e-05	0.0169998
ENSMUSG00000004263	coding	nodiff	v_poor	0.00116913	0.143763	0	0	0	0	0.00109198	0.134197	5.61514e-05	0.00956565
ENSMUSG00000004264	coding	nodiff	v_poor	0.000118175	0.0177597	0	0	0	0	0.000118175	0.0177597	0	0
ENSMUSG00000004266	coding	nodiff	poor	0.0021553	0.219965	4.55851e-05	0.0032261	0.000185805	0.0218103	0.00172933	0.185478	4.58716e-05	0.00945111
ENSMUSG00000004267	coding	up	v_poor	0.00126518	0.129579	7.373e-05	0.00425813	0	0	0.00117509	0.125321	0	0
ENSMUSG00000004268	coding	down	poor	0.00232507	0.253183	0.000168535	0.0187696	0	0	0.00205206	0.234414	0	0
ENSMUSG00000004270	coding	nodiff	poor	0.00400055	0.355701	0.000112811	0.0235724	0.000160363	0.0383548	0.00308661	0.279124	8.94314e-05	0.0146502
ENSMUSG00000004285	coding	nodiff	poor	0.00240096	0.264459	0.000325362	0.0953642	0.000148192	0.00691685	0.00136682	0.138631	0.000150716	0.0235467
ENSMUSG00000004296	coding	nodiff	v_poor	0.00117778	0.149574	5.65867e-05	0.0166379	5.59816e-05	0.00600968	0.000949968	0.121362	5.59566e-05	0.00556452
ENSMUSG00000004319	coding	up	poor	0.00166436	0.296924	0.000150821	0.0517214	0.000312607	0.126573	0.000765166	0.0994123	6.62831e-05	0.0192168
ENSMUSG00000004328	coding	nodiff	poor	0.00254363	0.268234	0.000181741	0.054609	2.89176e-05	0.00973626	0.00199494	0.196157	5.77184e-05	0.00773174
ENSMUSG00000004341	coding	nodiff	poor	0.00238095	0.306087	0.00039655	0.12287	8.97022e-05	0.0306087	0.00132141	0.144522	8.76655e-05	0.00808696
ENSMUSG00000004344	coding	nodiff	poor	0.00140971	0.242648	0.000213151	0.0892944	0.000102375	0.0519266	0.000747225	0.0907503	9.81065e-05	0.0106765
ENSMUSG00000004347	coding	nodiff	rich	0.00170126	0.451961	0.000275675	0.0911019	0.000444008	0.305163	0.000319227	0.0442385	6.897e-05	0.0114576
ENSMUSG00000004356	coding	nodiff	v_poor	0.00160408	0.20776	6.07681e-05	0.0227796	0.000122736	0.0323286	0.00122347	0.136036	3.62323e-05	0.0166156
ENSMUSG00000004359	coding	nodiff	poor	0.00406156	0.343162	0.000304484	0.0777169	0.000214731	0.019166	0.00275381	0.235187	7.09925e-05	0.0110924
ENSMUSG00000004360	coding	up	v_poor	0.000745119	0.131311	4.41969e-05	0.0236472	8.91623e-05	0.0320618	0.000560172	0.075602	0	0
ENSMUSG00000004364	coding	nodiff	poor	0.00115643	0.239159	0.000104182	0.0348048	0.00018533	0.118316	0.000598778	0.0763594	6.34614e-05	0.00967847
ENSMUSG00000004366	coding	down	free	0	0	0	0	0	0	0	0	0	0
ENSMUSG00000004371	coding	up	v_poor	0.00102322	0.123007	0	0	0	0	0.00102322	0.123007	0	0
ENSMUSG00000004383	coding	nodiff	rich	0.00185634	0.46621	0.000336009	0.139411	0.000325648	0.253427	0.000414227	0.0618114	7.08077e-05	0.0115611
ENSMUSG00000004393	coding	nodiff	v_poor	0.00182921	0.191925	7.83638e-05	0.0072351	0.000156728	0.0072351	0.00138979	0.160339	7.91515e-05	0.0171153
ENSMUSG00000004394	coding	nodiff	v_poor	0.000648761	0.0935074	0.000123168	0.0450482	0	0	0.000494438	0.0484592	0	0
ENSMUSG00000004415	coding	nodiff	rich	0.00411333	0.41667	0.000466799	0.1163	9.83222e-05	0.0210518	0.00255813	0.274354	3.45473e-05	0.00496387
ENSMUSG00000004446	coding	nodiff	poor	0.00270876	0.336295	0.000144996	0.0462246	0.000112162	0.0752662	0.00187054	0.205227	6.98153e-05	0.00957682
ENSMUSG00000004451	coding	up	rich	0.00362582	0.390933	0.000372311	0.0928293	5.21853e-05	0.00428683	0.00257533	0.293817	0	0
ENSMUSG00000004455	coding	up	poor	0.00203434	0.203991	0	0	0	0	0.00203434	0.203991	0	0
ENSMUSG00000004460	coding	down	poor	0.00240291	0.402947	0.000292654	0.0725475	0.000291772	0.202637	0.0010129	0.119542	3.90961e-05	0.00822024
ENSMUSG00000004473	coding	down	v_poor	0.000978337	0.129138	0.000250595	0.0286027	0.000126662	0.0390701	0.000518739	0.0614654	0	0
ENSMUSG00000004500	coding	nodiff	poor	0.00281785	0.284458	0.000168237	0.041213	0	0	0.00245124	0.243245	0	0
ENSMUSG00000004508	coding	nodiff	rich	0.00300082	0.554929	0.00020259	0.103933	0.000633752	0.35209	0.000759943	0.0899849	5.23339e-05	0.00892112
ENSMUSG00000004530	coding	up	poor	0.00192833	0.240448	0.000227104	0.0607767	7.2384e-05	0.0177325	0.00138699	0.159294	1.42578e-05	0.00264494
ENSMUSG00000004535	coding	nodiff	poor	0.00203617	0.268299	0.000127395	0.0368962	0.000187836	0.0668513	0.00132505	0.153404	7.09019e-05	0.0111477
ENSMUSG00000004540	coding	up	rich	0.00169492	0.443921	0.000565995	0.243081	0.000312305	0.176934	0.000263343	0.0239054	0	0
ENSMUSG00000004542	coding	nodiff	v_poor	0.000512777	0.0967269	0.000160269	0.0366682	0.000161551	0.0443106	0.000156863	0.015748	0	0
ENSMUSG00000004552	coding	up	rich	0.00313414	0.53534	0.000290754	0.248689	0.000178663	0.0490291	0.00111114	0.126238	0.000109257	0.111383
ENSMUSG00000004558	coding	nodiff	v_poor	0.000771605	0.0949721	0	0	0	0	0.000678139	0.0846524	7.84006e-05	0.0103197
ENSMUSG00000004565	coding	nodiff	poor	0.00241433	0.282052	0.000126751	0.0403236	3.06194e-05	0.00684223	0.00180679	0.208947	0.000156099	0.0259397
ENSMUSG00000004567	coding	nodiff	poor	0.00228193	0.27647	0.000415628	0.103004	5.35103e-05	0.00468683	0.0014737	0.168779	0	0
ENSMUSG00000004568	coding	nodiff	rich	0.00453761	0.432534	0.00047528	0.116675	0.000104765	0.0204316	0.0028457	0.291854	3.74518e-05	0.00357319
ENSMUSG00000004591	coding	nodiff	poor	0.00177292	0.288298	0.000107618	0.0229435	0.000279615	0.135085	0.000938331	0.114728	8.54473e-05	0.015541
ENSMUSG00000004609	coding	up	rich	0.00261203	0.494032	0.000512085	0.193491	0.00048	0.225623	0.000486123	0.0654607	8.33889e-05	0.00945773
ENSMUSG00000004610	coding	nodiff	poor	0.00281573	0.31849	0.000174196	0.0279941	0.00024777	0.0888362	0.00182559	0.196185	5.67505e-05	0.00547466
ENSMUSG00000004612	coding	down	v_poor	0.00158371	0.146224	0	0	0	0	0.00158371	0.146224	0	0
ENSMUSG00000004626	coding	up	poor	0.00228814	0.266806	0.000321089	0.0669862	6.0361e-05	0.00736968	0.00163229	0.192451	0	0
ENSMUSG00000004630	coding	nodiff	poor	0.0018454	0.210202	0	0	0	0	0.0018454	0.210202	0	0
ENSMUSG00000004631	coding	up	v_poor	0.000851761	0.205678	2.60909e-05	0.00264123	0.000193257	0.124776	0.000429899	0.0617763	7.93745e-05	0.0164849
ENSMUSG00000004633	coding	nodiff	v_poor	0.00102413	0.215206	0.000254359	0.0697672	0.000180188	0.0828786	0.000297614	0.0409116	0.000119005	0.0216483
ENSMUSG00000004637	coding	nodiff	poor	0.00151039	0.239047	0.000312629	0.0791687	0.000117527	0.0443365	0.000727303	0.100417	9.63259e-05	0.0151245
ENSMUSG00000004642	coding	up	poor	0.00365845	0.367942	0.000307204	0.0967488	4.63564e-05	0.0023586	0.002645	0.265643	4.63951e-05	0.00319105
ENSMUSG00000004651	coding	nodiff	poor	0.00128307	0.271425	0.000290943	0.102238	0.000374322	0.118583	0.000317424	0.0472079	4.13822e-05	0.00339556
ENSMUSG00000004654	coding	nodiff	v_poor	0.00054407	0.0943582	0.000195542	0.0550628	0.000125589	0.019155	0.000188573	0.0201404	0	0
ENSMUSG00000004655	coding	up	v_poor	0.000191302	0.0274126	0	0	6.29644e-05	0.0150087	0.000125597	0.0124039	0	0
ENSMUSG00000004661	coding	nodiff	v_poor	0.00147553	0.180409	4.0134e-05	0.0120537	0.000121487	0.0208759	0.00112038	0.132947	8.04699e-05	0.0145318
ENSMUSG00000004665	coding	up	poor	0.00211888	0.218834	0	0	8.85347e-05	0.0160293	0.0018313	0.191306	8.8129e-05	0.0114993
ENSMUSG00000004667	coding	nodiff	poor	0.00254194	0.247993	0	0	0	0	0.00231405	0.229005	0.000129904	0.0189881
ENSMUSG00000004668	coding	nodiff	rich	0.00160229	0.455514	0.000292057	0.116957	0.000446948	0.292246	0.000245769	0.0326242	6.12839e-05	0.0136868
ENSMUSG00000004677	coding	up	poor	0.00258949	0.286413	0.000209373	0.0655326	6.61821e-05	0.0145761	0.00192861	0.199696	4.37675e-05	0.0066087
ENSMUSG00000004698	coding	up	poor	0.00108744	0.28308	0.000163016	0.0519441	0.000285394	0.169661	0.000311442	0.0442911	9.20203e-05	0.0171834
ENSMUSG00000004709	coding	up	v_poor	0.000938947	0.160538	0.000155645	0.0578326	9.41194e-05	0.0262126	0.000573258	0.0726986	1.84003e-05	0.00379441
ENSMUSG00000004730	coding	up	rich	0.00575432	0.813858	0.000382679	0.107562	0.00151111	0.671267	0.00022457	0.0322423	1.55669e-05	0.00278647
ENSMUSG00000004748	coding	nodiff	poor	0.00226757	0.391037	0.000160462	0.217675	0	0	0.0015186	0.173362	0	0
ENSMUSG00000004768	coding	down	poor	0.00210877	0.235662	0.000152765	0.0185171	0.000116991	0.038796	0.00158889	0.174301	3.76364e-05	0.00404828
ENSMUSG00000004771	coding	up	poor	0.00261069	0.290665	7.80701e-05	0.0318216	0.000117781	0.0373772	0.00213592	0.221466	0	0
ENSMUSG00000004788	coding	nodiff	v_poor	0.00142294	0.180481	9.0629e-05	0.010226	0	0	0.0012973	0.170255	0	0
ENSMUSG00000004791	coding	nodiff	v_poor	0.000947867	0.0950779	0	0	6.63262e-05	0.00521246	0.000790855	0.0822776	6.64849e-05	0.00758775
ENSMUSG00000004798	coding	nodiff	rich	0.00405543	0.411807	0.000203881	0.0593108	0.00016374	0.0483188	0.00271689	0.280851	8.59117e-05	0.0233263
ENSMUSG00000004814	coding	nodiff	rich	0.00401133	0.40419	0.000830565	0.153662	0.000144446	0.0267117	0.00199239	0.223816	0	0
ENSMUSG00000004815	coding	up	v_poor	0.00122203	0.211416	0.000282417	0.0813195	0.000155739	0.0480356	0.000605669	0.0820608	0	0
ENSMUSG00000004821	coding	down	rich	0.00264226	0.521126	0.000352254	0.101993	0.000557336	0.351349	0.000630181	0.0677844	0	0
ENSMUSG00000004837	coding	nodiff	v_poor	0.00132027	0.162713	0.000176686	0.0374575	8.5767e-05	0.00854592	0.000904805	0.107185	4.29258e-05	0.00952381
ENSMUSG00000004842	coding	nodiff	v_poor	0.000588339	0.0809949	5.49511e-05	0.0160584	0.000109164	0.00940795	0.000340232	0.0464991	5.45613e-05	0.00902947
ENSMUSG00000004843	coding	up	poor	0.0011	0.275336	0.000147792	0.0193485	0.000223874	0.190768	0.000420924	0.0531179	7.33541e-05	0.0121019
ENSMUSG00000004849	coding	nodiff	poor	0.00386181	0.367298	6.78841e-05	0.0272073	6.84088e-05	0.0346695	0.00332763	0.305422	0	0
ENSMUSG00000004864	coding	up	poor	0.00260744	0.255406	0.000135108	0.00897101	6.74127e-05	0.00689563	0.00218761	0.23492	6.72585e-05	0.0046194
ENSMUSG00000004865	coding	up	poor	0.00309929	0.306154	7.88602e-05	0.0261123	0.000159524	0.0371205	0.00249133	0.239593	2.56858e-05	0.00332804
ENSMUSG00000004872	coding	nodiff	v_poor	0.000879711	0.134938	7.15549e-05	0.020437	7.17419e-05	0.0229903	0.000550661	0.0726159	0.000112267	0.0188949
ENSMUSG00000004880	coding	nodiff	poor	0.00173418	0.236283	0.000130937	0.0366738	0.000130353	0.0323537	0.00114696	0.147704	9.64878e-05	0.019551
ENSMUSG00000004885	coding	up	v_poor	0.00133422	0.139594	0	0	0	0	0.00133422	0.139594	0	0
ENSMUSG00000004891	coding	nodiff	v_poor	0.000747695	0.0999701	7.60919e-05	0.0173471	0	0	0.00065205	0.082623	0	0
ENSMUSG00000004892	coding	nodiff	v_poor	0.000249113	0.038503	0	0	0	0	0.000183621	0.0216766	6.0905e-05	0.0168263
ENSMUSG00000004894	coding	nodiff	poor	0.00222315	0.268151	0.000106067	0.0412853	0	0	0.00197291	0.226866	0	0
ENSMUSG00000004895	coding	nodiff	rich	0.00457768	0.416629	0.000243885	0.0652641	0.000134228	0.0295056	0.00324263	0.307008	6.61157e-05	0.0148505
ENSMUSG00000004896	coding	nodiff	poor	0.00189813	0.217381	8.42105e-05	0.0199719	0	0	0.00161209	0.180903	8.39137e-05	0.0165057
ENSMUSG00000004897	coding	nodiff	poor	0.00234698	0.228787	7.32654e-05	0.0118013	0	0	0.00221914	0.216985	0	0
ENSMUSG00000004902	coding	nodiff	poor	0.00227658	0.237126	0	0	0	0	0.00220983	0.23236	4.05828e-05	0.00476594
ENSMUSG00000004929	coding	down	poor	0.00217461	0.248654	0.000128238	0.0562179	0	0	0.00187336	0.192436	0	0
ENSMUSG00000004931	coding	nodiff	v_poor	0.000629459	0.0733936	0	0	0	0	0.000629459	0.0733936	0	0
ENSMUSG00000004933	coding	up	v_poor	0.00146951	0.151202	0	0	0.000212917	0.0236297	0.00119142	0.127573	0	0
ENSMUSG00000004934	coding	nodiff	v_poor	0.00123153	0.129596	0	0	0	0	0.00123153	0.129596	0	0
ENSMUSG00000004936	coding	up	poor	0.00326321	0.360343	0.000295978	0.106705	9.90856e-05	0.0169213	0.00220523	0.230149	2.80151e-05	0.00656814
ENSMUSG00000004937	coding	nodiff	poor	0.00313392	0.285871	0.000101128	0.0164122	0	0	0.00292736	0.269458	0	0
ENSMUSG00000004939	coding	nodiff	free	0	0	0	0	0	0	0	0	0	0
ENSMUSG00000004945	coding	nodiff	poor	0.00112197	0.252591	0.000155492	0.0369572	0.000271269	0.116771	0.000414435	0.0605571	6.2284e-05	0.0383049
ENSMUSG00000004947	coding	nodiff	poor	0.00362589	0.331376	0.000145205	0.0178737	2.40593e-05	0.012098	0.00318266	0.298006	2.38493e-05	0.00339885
ENSMUSG00000004948	coding	nodiff	poor	0.00439829	0.346559	0.000161812	0.0132524	0	0	0.00407137	0.333307	0	0
ENSMUSG00000004951	coding	nodiff	rich	0.00443525	0.400886	0.000192382	0.0791851	0	0	0.00365631	0.321701	0	0
ENSMUSG00000004952	coding	nodiff	poor	0.00331202	0.319487	6.42385e-05	0.0253874	6.29545e-05	0.00550947	0.00280947	0.275755	9.51324e-05	0.0128346
ENSMUSG00000004961	coding	nodiff	v_poor	0.00191266	0.2009	8.57118e-05	0.00934024	8.54701e-05	0.00653817	0.00142523	0.165917	0.00017313	0.019105
ENSMUSG00000004980	coding	down	v_poor	0.000235831	0.0186685	0	0	0	0	0.000235831	0.0186685	0	0
ENSMUSG00000004988	coding	nodiff	poor	0.00277537	0.291247	0.000126871	0.0309811	0.000398989	0.0756086	0.00161409	0.162159	0.00012577	0.0224982
ENSMUSG00000004994	coding	nodiff	poor	0.00261165	0.307428	0.000262829	0.0824189	6.27077e-05	0.0385265	0.00175966	0.17768	6.08273e-05	0.0088026
ENSMUSG00000004996	coding	up	rich	0.00416368	0.390158	0	0	9.18527e-05	0.046756	0.00373383	0.343403	0	0
ENSMUSG00000005034	coding	up	poor	0.00109286	0.246348	0.000184802	0.071485	0.000179425	0.107416	0.000474233	0.0592448	4.61361e-05	0.00820207
ENSMUSG00000005043	coding	nodiff	v_poor	0.000769069	0.112277	6.24961e-05	0.00688928	6.30835e-05	0.016137	0.00061333	0.0892502	0	0
ENSMUSG00000005045	coding	nodiff	v_poor	0.000628424	0.0832313	7.30034e-05	0.0135388	3.62575e-05	0.00689543	0.000459638	0.0599345	3.61109e-05	0.0028626
ENSMUSG00000005054	coding	nodiff	v_poor	0.00136187	0.136715	0	0	0	0	0.00136187	0.136715	0	0
ENSMUSG00000005057	coding	up	poor	0.00225894	0.262419	9.6581e-05	0.0415921	6.21968e-05	0.00783709	0.00192104	0.21299	0	0
ENSMUSG00000005069	coding	up	poor	0.00170508	0.235664	0.000139082	0.0306489	0.00019073	0.0575229	0.000974009	0.12336	0.000138153	0.0241327
ENSMUSG00000005078	coding	nodiff	v_poor	0.00090821	0.168923	0.000271813	0.0743723	5.17786e-05	0.0281789	0.000370194	0.048508	0.00010247	0.0178634
ENSMUSG00000005087	coding	up	v_poor	0.00098506	0.162306	9.85761e-05	0.034118	0.000109701	0.0356308	0.000512371	0.0708596	0.000151394	0.021698
ENSMUSG00000005089	coding	nodiff	v_poor	0.000874255	0.151323	0.000145697	0.0420052	9.77186e-05	0.0227069	0.000433535	0.0680399	0.000104792	0.018571
ENSMUSG00000005103	coding	up	v_poor	0.000672344	0.116632	0.000182834	0.0525378	5.00714e-05	0.0115321	0.000310222	0.042738	7.49775e-05	0.00982454
ENSMUSG00000005107	coding	up	poor	0.00198788	0.394575	0.000485422	0.177911	0.000172616	0.1193	0.000611083	0.0774556	9.04814e-05	0.0199087
ENSMUSG00000005124	coding	up	v_poor	0.000921981	0.123404	0.000172731	0.031938	0.000142747	0.0238281	0.000443603	0.0576334	8.44523e-05	0.010005
ENSMUSG00000005125	coding	nodiff	v_poor	0.00111391	0.149313	0.000188773	0.0438598	0.000162052	0.025427	0.000556402	0.0673691	9.14035e-05	0.0126571
ENSMUSG00000005131	coding	up	rich	0.00336775	0.497949	0.000495955	0.105799	0.000372467	0.255835	0.00104835	0.127502	5.59284e-05	0.00881424
ENSMUSG00000005142	coding	nodiff	poor	0.0019207	0.233261	0	0	0.000111284	0.054752	0.00166464	0.178509	0	0
ENSMUSG00000005148	coding	up	v_poor	0.000629327	0.0628133	0	0	4.92999e-05	0.00304728	0.000575013	0.059766	0	0
ENSMUSG00000005150	coding	down	v_poor	0.00147794	0.143692	0	0	0	0	0.00147794	0.143692	0	0
ENSMUSG00000005161	coding	nodiff	v_poor	0.000466472	0.0727725	0	0	0	0	0.000466472	0.0727725	0	0
ENSMUSG00000005198	coding	nodiff	poor	0.00232277	0.24842	7.11086e-05	0.0179812	3.49969e-05	0.0023393	0.00206435	0.221989	3.51296e-05	0.00611012
ENSMUSG00000005202	coding	nodiff	poor	0.00389273	0.348916	0.000142349	0.010842	0.000146649	0.0398479	0.00321027	0.298226	0	0
ENSMUSG00000005204	coding	up	v_poor	0.00107508	0.139399	0	0	0	0	0.00107508	0.139399	0	0
ENSMUSG00000005220	coding	nodiff	poor	0.00138174	0.30561	0.000270031	0.0939414	0.000358056	0.14251	0.000326225	0.0441355	9.84092e-05	0.0250229
ENSMUSG00000005225	coding	nodiff	poor	0.00143728	0.313508	0.000241269	0.0912131	0.000168134	0.130607	0.000509474	0.0675328	0.000149793	0.0241554
ENSMUSG00000005232	coding	down	poor	0.00169503	0.289855	0.000277778	0.133324	0.000151899	0.0490635	0.000628042	0.0800231	0.000247537	0.0274447
ENSMUSG00000005233	coding	up	poor	0.00275076	0.375521	0.000589797	0.167853	0.000130174	0.0574233	0.00129955	0.150245	0	0
ENSMUSG00000005237	coding	nodiff	poor	0.00332286	0.374461	0.000182794	0.0489562	0.000171056	0.07207	0.00223123	0.241183	5.35656e-05	0.0122523
ENSMUSG00000005251	coding	nodiff	v_poor	0.000547322	0.0813382	3.92804e-05	0.0153549	0.00015949	0.0299749	0.000278618	0.0282731	3.89788e-05	0.00773545
ENSMUSG00000005262	coding	nodiff	v_poor	0.00145375	0.199069	0.000314132	0.0733544	0.000111115	0.0176109	0.000804699	0.0956591	3.68446e-05	0.0124441
ENSMUSG00000005267	coding	nodiff	poor	0.00235938	0.403882	0.000251051	0.103629	0.000342325	0.178284	0.000986068	0.115668	2.83078e-05	0.00630098
ENSMUSG00000005268	coding	nodiff	poor	0.00112272	0.245699	0.000192138	0.0534037	0.000322402	0.136175	0.000313912	0.0403881	8.66176e-05	0.0157324
ENSMUSG00000005299	coding	nodiff	poor	0.00254812	0.309089	0.000205035	0.0689363	8.76002e-05	0.0314561	0.00184187	0.205388	2.12816e-05	0.00330894
ENSMUSG00000005312	coding	nodiff	poor	0.00208511	0.272311	0.000194029	0.0521173	0.000219576	0.0577038	0.00125122	0.154812	6.95024e-05	0.00767851
ENSMUSG00000005320	coding	up	poor	0.00264425	0.266948	0.000204447	0.0275845	0.000100812	0.0139662	0.00211742	0.225398	0	0
ENSMUSG00000005338	coding	nodiff	v_poor	0.000559034	0.0692544	0.000105341	0.0121234	7.8497e-05	0.0057235	0.000327547	0.0468807	2.61342e-05	0.00452677
ENSMUSG00000005339	coding	nodiff	v_poor	0.000717789	0.158292	0	0	0.000223115	0.0973719	0.000207577	0.0298057	0.000207857	0.0311147
ENSMUSG00000005354	coding	up	poor	0.00271108	0.28118	5.68473e-05	0.0205457	0.000112708	0.011971	0.00237142	0.248664	0	0
ENSMUSG00000005355	coding	nodiff	poor	0.00199256	0.26941	0.000100381	0.033191	0.00031679	0.0809394	0.00112183	0.134899	9.90688e-05	0.0203804
ENSMUSG00000005357	coding	up	rich	0.005474	0.684949	0.000479157	0.127463	0.000642379	0.43052	0.000843636	0.101777	0.000187637	0.0251894
ENSMUSG00000005360	coding	down	v_poor	0.00117731	0.199489	8.96769e-05	0.0320309	0.000240433	0.0716261	0.000623289	0.084808	6.26944e-05	0.0110242
ENSMUSG00000005362	coding	nodiff	v_poor	0.000494116	0.0676383	4.25949e-05	0.0167525	8.49365e-05	0.0138208	0.000259875	0.0330444	8.41008e-05	0.00402061
ENSMUSG00000005364	coding	nodiff	poor	0.00163651	0.255524	0.0001758	0.067079	0.000198802	0.0571683	0.000614345	0.0846981	0.000319465	0.0465781
ENSMUSG00000005370	coding	nodiff	v_poor	0.00170756	0.202662	0.000105485	0.0439211	0	0	0.00149853	0.158741	0	0
ENSMUSG00000005371	coding	nodiff	poor	0.00282135	0.313108	0.000189676	0.058942	0.000131692	0.0318488	0.00207493	0.219627	1.27841e-05	0.00269019
ENSMUSG00000005373	coding	nodiff	rich	0.00435432	0.387499	0.000531316	0.103633	3.82387e-05	0.00361953	0.00294652	0.275884	1.91336e-05	0.00436249
ENSMUSG00000005374	coding	nodiff	poor	0.00384261	0.352766	0.000207943	0.0431755	0	0	0.00331412	0.30959	0	0
ENSMUSG00000005378	coding	up	poor	0.00251847	0.25564	0	0	0	0	0.00251847	0.25564	0	0
ENSMUSG00000005397	coding	up	poor	0.00295524	0.346613	0.000303298	0.0785452	0.000260538	0.0735909	0.00163122	0.182294	7.71605e-05	0.0121826
ENSMUSG00000005410	coding	up	poor	0.00195106	0.215644	0.000230192	0.050282	4.39116e-05	0.0042849	0.00151144	0.161077	0	0
ENSMUSG00000005413	coding	nodiff	poor	0.00382148	0.332027	0	0	9.23958e-05	0.0133102	0.00361301	0.318716	0	0
ENSMUSG00000005442	coding	nodiff	v_poor	0.000620619	0.100604	0.000101868	0.0330313	0	0	0.000492992	0.0675729	0	0
ENSMUSG00000005447	coding	up	v_poor	0.00160142	0.189968	0.000146049	0.0131162	0	0	0.00116959	0.137359	0.00015006	0.0394926
ENSMUSG00000005465	coding	nodiff	poor	0.00235942	0.219747	0.000125172	0.019514	0	0	0.00214839	0.200233	0	0
ENSMUSG00000005469	coding	nodiff	poor	0.00249963	0.256748	3.7011e-05	0.0157371	0	0	0.00234002	0.237186	3.65684e-05	0.003825
ENSMUSG00000005470	coding	nodiff	rich	0.00471869	0.410411	0.000110442	0.031138	5.36452e-05	0.00267508	0.00345118	0.302392	0.00023116	0.0742068
ENSMUSG00000005474	coding	nodiff	v_poor	0.0012047	0.166374	0.000267618	0.0618462	8.45952e-05	0.0107122	0.000738825	0.0938154	0	0
ENSMUSG00000005481	coding	up	v_poor	0.00116102	0.123123	6.40369e-05	0.00636294	6.4222e-05	0.00922627	0.000998146	0.107534	0	0
ENSMUSG00000005483	coding	nodiff	v_poor	0.00205913	0.196431	0	0	0	0	0.00190003	0.191349	0.000118793	0.00508214
ENSMUSG00000005493	coding	nodiff	poor	0.00213744	0.293678	0.000299523	0.117928	9.61612e-05	0.0187583	0.00133842	0.15401	1.89279e-05	0.00298169
ENSMUSG00000005501	coding	nodiff	poor	0.0023239	0.304436	0.000223482	0.0710038	0.000222448	0.0666884	0.0013246	0.149141	7.54763e-05	0.0176027
ENSMUSG00000005503	coding	nodiff	free	0	0	0	0	0	0	0	0	0	0
ENSMUSG00000005505	coding	down	poor	0.00274383	0.263525	9.33881e-05	0.0164416	0	0	0.00256191	0.247084	0	0
ENSMUSG00000005510	coding	nodiff	poor	0.00412578	0.368184	0.000146908	0.0408623	0	0	0.00337044	0.310201	0.000143359	0.0171199
ENSMUSG00000005514	coding	up	poor	0.00357544	0.358242	0.000230997	0.0628914	7.42324e-05	0.0279678	0.00257622	0.254972	8.76757e-05	0.0124109
ENSMUSG00000005533	coding	nodiff	v_poor	0.000956605	0.152235	0.000164064	0.0370662	0.00013541	0.0407138	0.000467573	0.0614516	8.53673e-05	0.0130037
ENSMUSG00000005534	coding	nodiff	rich	0.00359994	0.518566	0.000418603	0.127583	0.000355897	0.21736	0.00120814	0.159764	7.53211e-05	0.0138589
ENSMUSG00000005540	coding	down	poor	0.00198776	0.234929	6.26999e-05	0.0298072	0.000124177	0.0202567	0.00138909	0.167954	0.000185632	0.016911
ENSMUSG00000005547	coding	nodiff	v_poor	0.00107244	0.162284	8.53024e-05	0.0425515	0.000342906	0.0472885	0.000528309	0.0724436	0	0
ENSMUSG00000005553	coding	up	v_poor	0.00115741	0.152257	0.000182304	0.0502136	0.000179565	0.0357267	0.000614931	0.0614106	5.80013e-05	0.00490592
ENSMUSG00000005566	coding	nodiff	poor	0.00305932	0.37214	0.000257375	0.134709	0	0	0.00214094	0.232838	5.59331e-05	0.00459329
ENSMUSG00000005580	coding	down	poor	0.0022602	0.402417	0.000184559	0.129715	0.000287213	0.13573	0.00100224	0.118566	5.95021e-05	0.0184055
ENSMUSG00000005609	coding	nodiff	poor	0.00253355	0.321793	0.000130929	0.0278741	0.00017343	0.0826359	0.00156789	0.188214	0.000162856	0.0230693
ENSMUSG00000005610	coding	down	v_poor	0.00112559	0.124527	0.000215436	0.0370313	0.000104663	0.0089207	0.000669456	0.0703283	5.22958e-05	0.00824646
ENSMUSG00000005615	coding	up	rich	0.00390439	0.388287	0.000276555	0.098837	0.000107333	0.0325234	0.00266304	0.251319	4.17711e-05	0.00560748
ENSMUSG00000005621	coding	nodiff	poor	0.00360651	0.385318	0.000277447	0.0905486	0.000231723	0.0666498	0.00222965	0.223993	1.80979e-05	0.00412732
ENSMUSG00000005625	coding	nodiff	poor	0.00404018	0.342145	0	0	0	0	0.00371589	0.323396	0.000146413	0.0187487
ENSMUSG00000005628	coding	nodiff	v_poor	0.000765306	0.102359	0	0	0	0	0.000765306	0.102359	0	0
ENSMUSG00000005640	coding	down	v_poor	0.00133552	0.159086	4.35275e-05	0.00764546	4.35369e-05	0.00786143	0.00109458	0.13183	8.74164e-05	0.011749
ENSMUSG00000005649	coding	nodiff	poor	0.00247525	0.342911	0.000285266	0.0497425	0.000386787	0.12395	0.00112703	0.158173	6.8526e-05	0.0110464
ENSMUSG00000005656	coding	up	rich	0.00608428	0.544091	0.000232153	0.192672	0.000115933	0.0300066	0.00352546	0.314197	5.66358e-05	0.00721582
ENSMUSG00000005667	coding	down	poor	0.00336176	0.336733	0.000302637	0.0449253	0.000218131	0.0535139	0.00220751	0.233091	4.15076e-05	0.00520274
ENSMUSG00000005672	coding	down	v_poor	0.00112284	0.190427	0.000148274	0.0568252	0.00012053	0.0330975	0.000608805	0.0811589	9.50717e-05	0.0193457
ENSMUSG00000005674	coding	nodiff	v_poor	0.000296092	0.0354151	0	0	0	0	0.000296092	0.0354151	0	0
ENSMUSG00000005677	coding	nodiff	v_poor	0.000930449	0.198845	0.000100725	0.0749161	9.64599e-05	0.0340104	0.000614314	0.089918	0	0
ENSMUSG00000005681	coding	nodiff	poor	0.00191617	0.21611	0.000199322	0.0580173	0	0	0.00156111	0.158092	0	0
ENSMUSG00000005682	coding	down	poor	0.0027097	0.245959	4.54731e-05	0.00149837	9.14955e-05	0.00749183	0.00249926	0.236969	0	0
ENSMUSG00000005683	coding	nodiff	poor	0.00369934	0.351145	0.000180349	0.0355528	3.51062e-05	0.00907952	0.00316027	0.306512	0	0
ENSMUSG00000005686	coding	nodiff	poor	0.00168206	0.272282	0.000173996	0.0460996	0.000223339	0.0710581	0.000869729	0.117386	8.62422e-05	0.0377386
ENSMUSG00000005687	coding	up	poor	0.00125085	0.236101	0.00018474	0.05959	9.35016e-05	0.0709694	0.000564919	0.0773975	0.000178763	0.0281445
ENSMUSG00000005696	coding	down	poor	0.00123483	0.239426	6.61901e-05	0.0214392	0.000331211	0.119988	0.000565271	0.0833279	6.57354e-05	0.0146706
ENSMUSG00000005698	coding	nodiff	poor	0.00244581	0.236759	6.02349e-05	0.0109225	8.08456e-05	0.0174362	0.00212012	0.203813	3.9901e-05	0.00458743
ENSMUSG00000005699	coding	up	v_poor	0.000161082	0.0222082	0	0	0	0	0.000161082	0.0222082	0	0
ENSMUSG00000005705	coding	nodiff	poor	0.00300823	0.323551	0.00025682	0.0616901	0.000167341	0.0399754	0.00201163	0.214697	5.39382e-05	0.00718914
ENSMUSG00000005716	coding	nodiff	v_poor	0.00100378	0.121896	0.000107141	0.032146	0.000158336	0.0176285	0.000552517	0.0615959	0.0001048	0.0105252
ENSMUSG00000005718	coding	nodiff	poor	0.00192231	0.214025	0.00021751	0.0418881	0	0	0.00157332	0.172137	0	0
ENSMUSG00000005732	coding	nodiff	v_poor	0.00089823	0.140242	0.000246629	0.0606224	0	0	0.000587347	0.07962	0	0
ENSMUSG00000005763	coding	nodiff	v_poor	0.00114943	0.163796	7.66099e-05	0.0132294	0.000134719	0.0380466	0.000756021	0.100068	7.65496e-05	0.0124518
ENSMUSG00000005774	coding	down	poor	0.00196486	0.246801	0.000280269	0.068164	0.000182799	0.047532	0.00120228	0.131105	0	0
ENSMUSG00000005800	coding	nodiff	v_poor	0.000719424	0.108339	7.3346e-05	0.0282252	0.000145826	0.0224519	0.000453823	0.0576622	0	0
ENSMUSG00000005802	coding	nodiff	v_poor	0.00117653	0.197869	3.95335e-05	0.0053478	0.000308506	0.107782	0.000502597	0.0611458	0.000161089	0.0235933
ENSMUSG00000005803	coding	nodiff	poor	0.00145671	0.289843	0.000432755	0.139429	0.000228081	0.0928765	0.000255444	0.0280554	0.000213183	0.029483
ENSMUSG00000005804	coding	nodiff	v_poor	0.00128329	0.167301	6.73083e-05	0.00774728	0	0	0.000893056	0.102585	0.000212465	0.0569692
ENSMUSG00000005813	coding	nodiff	poor	0.00173728	0.267159	0.000151625	0.0458333	0.000185753	0.0653646	0.000957665	0.123785	0.000119589	0.0321759
ENSMUSG00000005823	coding	nodiff	poor	0.00167534	0.363294	0.000120091	0.0650124	0.000138889	0.191556	0.000942744	0.106726	0	0
ENSMUSG00000005824	coding	up	poor	0.00176452	0.282293	0.000246853	0.0672346	0.000124626	0.0762146	0.00106952	0.138844	0	0
ENSMUSG00000005836	coding	nodiff	v_poor	0.00146595	0.16483	0.000108167	0.0157564	5.37288e-05	0.00926222	0.00116754	0.133743	5.35561e-05	0.00606835
ENSMUSG00000005846	coding	nodiff	poor	0.00285063	0.267233	6.98959e-05	0.00382955	0	0	0.00274128	0.263403	0	0
ENSMUSG00000005864	coding	nodiff	v_poor	0.000695975	0.229236	0	0	0.000565867	0.210013	4.51264e-05	0.00938757	4.51467e-05	0.0098346
ENSMUSG00000005871	coding	down	poor	0.00178342	0.299293	0.000207226	0.0863021	0.000197618	0.0897859	0.000967056	0.118935	2.85231e-05	0.00426966
ENSMUSG00000005873	coding	down	poor	0.00238623	0.292834	0.000228244	0.0758452	0.000124926	0.0351654	0.00161403	0.178539	3.02325e-05	0.00328452
ENSMUSG00000005881	coding	up	poor	0.00220176	0.298068	0	0	0.00016218	0.133685	0.00156353	0.146329	7.1541e-05	0.0180541
ENSMUSG00000005882	coding	up	poor	0.00329148	0.343137	0.000193227	0.0527701	0.000228401	0.0483888	0.00217586	0.232415	9.2399e-05	0.00956336
ENSMUSG00000005883	coding	nodiff	poor	0.00164355	0.234744	0.000326602	0.075766	0.000103611	0.0288776	0.00098317	0.1301	0	0
ENSMUSG00000005886	coding	nodiff	v_poor	0.00121592	0.187832	0.000138142	0.0609761	8.5473e-05	0.0208679	0.000801531	0.096837	5.06774e-05	0.00915143
ENSMUSG00000005891	coding	nodiff	v_poor	0.000844862	0.16558	0.00050746	0.131741	0.000180164	0.0217659	8.91981e-05	0.0120726	0	0
ENSMUSG00000005892	coding	nodiff	v_poor	0.00101868	0.106222	0.000316156	0.0400607	0	0	0.000649984	0.0661608	0	0
ENSMUSG00000005893	coding	nodiff	poor	0.00197953	0.354767	0.000241967	0.0964501	0.000160244	0.1383	0.00103117	0.11844	1.1525e-05	0.00157643
ENSMUSG00000005897	coding	down	poor	0.00245003	0.32471	0.000220423	0.0617609	0.000140701	0.0646374	0.00142248	0.167328	0.000135814	0.0309839
ENSMUSG00000005899	coding	nodiff	poor	0.00217662	0.236234	0.000214332	0.050246	0.000138145	0.0176421	0.00149182	0.158541	6.8526e-05	0.00980492
ENSMUSG00000005907	coding	nodiff	poor	0.00156117	0.248367	0.000165293	0.0623907	0.000165606	0.0641619	0.000983235	0.121815	0	0
ENSMUSG00000005917	coding	nodiff	free	0	0	0	0	0	0	0	0	0	0
ENSMUSG00000005936	coding	up	poor	0.00257053	0.261574	0	0	9.49262e-05	0.0245833	0.00229012	0.231806	4.65376e-05	0.00518519
ENSMUSG00000005947	coding	up	poor	0.00271687	0.310594	0.000190913	0.053332	0.000224595	0.0489945	0.00173434	0.194762	8.3275e-05	0.0135055
ENSMUSG00000005949	coding	down	poor	0.00139156	0.223993	0.000163684	0.057541	5.48697e-05	0.0628375	0.000909711	0.0955932	5.18376e-05	0.0080218
ENSMUSG00000005950	coding	nodiff	v_poor	0.00166339	0.186843	6.182e-05	0.00547187	6.16827e-05	0.00325853	0.00131974	0.161451	0.000125047	0.0166615
ENSMUSG00000005951	coding	nodiff	poor	0.00233433	0.277468	0.000258809	0.0690142	0.000108798	0.0508743	0.00140286	0.14123	0.000139973	0.01635
ENSMUSG00000005952	coding	up	poor	0.00193545	0.282188	0.000243165	0.069917	0.000356024	0.0925011	0.000710051	0.0899486	0.000199814	0.0298213
ENSMUSG00000005958	coding	nodiff	v_poor	0.000939538	0.197641	0	0	9.9945e-05	0.112634	0.000570369	0.067048	0.000135465	0.0179593
ENSMUSG00000005968	coding	up	rich	0.00409079	0.395163	0.000257909	0.0715939	0.000293994	0.0498045	0.00252779	0.265883	0.000100561	0.00788171
ENSMUSG00000005973	coding	nodiff	v_poor	0.00120337	0.170415	0.000318654	0.0785718	5.90354e-05	0.0052851	0.000505242	0.0701744	0.000179104	0.0163838
ENSMUSG00000005980	coding	nodiff	v_poor	0.000297619	0.0512495	0	0	0	0	0.000297619	0.0512495	0	0
ENSMUSG00000005981	coding	nodiff	poor	0.00236123	0.322097	0.000355259	0.125762	0.00012531	0.0467305	0.00130974	0.142676	4.81151e-05	0.00692835
ENSMUSG00000005982	coding	nodiff	v_poor	0.000881751	0.127514	8.58787e-05	0.0401967	0	0	0.000716803	0.0800637	2.76763e-05	0.00725354
ENSMUSG00000005983	coding	nodiff	free	0	0	0	0	0	0	0	0	0	0
ENSMUSG00000005986	coding	nodiff	poor	0.00234896	0.372391	0.00012089	0.0244133	0.000215983	0.180918	0.00141593	0.16706	0	0
ENSMUSG00000005994	coding	nodiff	v_poor	0.00111732	0.12974	0.000188368	0.0167616	0.000240883	0.0388943	0.00060009	0.0740844	0	0
ENSMUSG00000006005	coding	nodiff	v_poor	0.00114202	0.197421	0.000173747	0.0579888	0.000138418	0.0540443	0.000660372	0.0829651	1.64069e-05	0.00242234
ENSMUSG00000006007	coding	nodiff	v_poor	0.000166722	0.0268253	0	0	5.46359e-05	0.0101136	5.45375e-05	0.00832883	5.45405e-05	0.00838291
ENSMUSG00000006010	coding	down	poor	0.00183264	0.283151	0.000114943	0.0272809	0.00028615	0.120863	0.00102403	0.126537	5.63809e-05	0.00846936
ENSMUSG00000006014	coding	down	v_poor	0.000356979	0.0551701	0	0	4.86074e-05	0.00872121	0.000303183	0.0464489	0	0
ENSMUSG00000006019	coding	down	v_poor	0.00146144	0.171057	7.01066e-05	0.0125645	0.000213402	0.026825	0.000895325	0.11083	0.000141398	0.0208369
ENSMUSG00000006021	coding	nodiff	v_poor	0.00121065	0.147135	0	0	8.64155e-05	0.00430219	0.000985416	0.126828	8.74432e-05	0.0160041
ENSMUSG00000006024	coding	down	v_poor	0.00106157	0.118803	0	0	8.63073e-05	0.0146696	0.000844753	0.0939706	8.59143e-05	0.0101624
ENSMUSG00000006056	coding	nodiff	rich	0.00545016	0.426588	0.000121573	0.0112988	6.19963e-05	0.0305908	0.00463052	0.377006	6.05657e-05	0.00769277
ENSMUSG00000006057	coding	nodiff	poor	0.00299831	0.29097	9.50119e-05	0.0271744	9.32053e-05	0.0083187	0.00242984	0.239209	9.39585e-05	0.0162677
ENSMUSG00000006058	coding	nodiff	rich	0.00498206	0.393449	6.06796e-05	0.00398888	6.09125e-05	0.00779645	0.00439771	0.367823	0.000122572	0.0138402
ENSMUSG00000006095	coding	nodiff	rich	0.00378123	0.390133	0.000276396	0.106078	0.000170984	0.0366496	0.00251696	0.247406	0	0
ENSMUSG00000006127	coding	nodiff	v_poor	0.00122791	0.144078	4.58484e-05	0.00333577	4.61617e-05	0.0100987	0.00110381	0.130643	0	0
ENSMUSG00000006134	coding	nodiff	rich	0.00500149	0.488086	0.000208098	0.147282	5.14814e-05	0.0151845	0.003366	0.322196	5.08738e-05	0.00342223
ENSMUSG00000006143	coding	nodiff	rich	0.00421687	0.400072	0.000387747	0.0679436	0	0	0.00306651	0.316444	7.34322e-05	0.0156849
ENSMUSG00000006154	coding	up	poor	0.00178475	0.223566	0.000130953	0.0380029	0.000172332	0.0253212	0.00123781	0.151885	4.2346e-05	0.00835643
ENSMUSG00000006169	coding	nodiff	v_poor	0.00148139	0.202818	4.87147e-05	0.0172194	0.000134158	0.0483706	0.0011135	0.125754	3.22877e-05	0.0114743
ENSMUSG00000006179	coding	nodiff	v_poor	0.00132217	0.215557	0.00018401	0.0605877	0.000376541	0.0818496	0.000559493	0.0731201	0	0
ENSMUSG00000006191	coding	nodiff	poor	0.00160041	0.345159	0.000224503	0.0663693	0.00024875	0.181449	0.000612761	0.0788722	7.16908e-05	0.018469
ENSMUSG00000006200	coding	nodiff	v_poor	0.000304414	0.0544041	0.00014881	0.0328152	0	0	0.000147102	0.0215889	0	0
ENSMUSG00000006204	coding	down	rich	0.00201943	0.439478	0.000227649	0.0636604	0.000521366	0.295097	0.000495486	0.0654318	8.95723e-05	0.0152885
ENSMUSG00000006205	coding	nodiff	free	0	0	0	0	0	0	0	0	0	0
ENSMUSG00000006215	coding	nodiff	poor	0.00256904	0.257946	0.000149936	0.0219599	0.000113525	0.0311984	0.00195766	0.194743	7.40658e-05	0.0100451
ENSMUSG00000006216	coding	nodiff	poor	0.0021609	0.231771	0.000265182	0.0369046	6.50237e-05	0.0180692	0.00152905	0.164858	6.46204e-05	0.0119397
ENSMUSG00000006218	coding	nodiff	poor	0.00261924	0.273001	0.00020803	0.0364803	0.000151799	0.00967128	0.00193548	0.223291	5.02892e-05	0.00355783
ENSMUSG00000006219	coding	up	rich	0.00540824	0.440429	0.000353107	0.0847069	0.000148655	0.0117526	0.00380548	0.336007	2.96173e-05	0.00796239
ENSMUSG00000006221	coding	nodiff	v_poor	0.0012275	0.140748	0	0	0.00024108	0.0277745	0.000924825	0.112973	0	0
ENSMUSG00000006235	coding	nodiff	v_poor	0.00156963	0.186063	0.000241196	0.0369338	0	0	0.0012285	0.149129	0	0
ENSMUSG00000006241	coding	down	poor	0.0034793	0.327931	0	0	0	0	0.0034793	0.327931	0	0
ENSMUSG00000006262	coding	nodiff	poor	0.00204912	0.299392	8.97948e-05	0.0595364	0.000228676	0.0767639	0.00126122	0.146286	6.44192e-05	0.0168053
ENSMUSG00000006269	coding	nodiff	v_poor	0.000675068	0.105205	0.000213049	0.054918	0	0	0.000424021	0.0502869	0	0
ENSMUSG00000006270	coding	nodiff	v_poor	0.000128419	0.0105464	0.000128419	0.0105464	0	0	0	0	0	0
ENSMUSG00000006273	coding	nodiff	poor	0.00223153	0.244547	0.00018018	0.0452763	0	0	0.00172923	0.18427	0.000104785	0.0150003
ENSMUSG00000006276	coding	up	poor	0.00280495	0.299318	0.000268914	0.0754185	8.4832e-05	0.0230399	0.00202645	0.199569	1.18549e-05	0.00129052
ENSMUSG00000006281	coding	nodiff	poor	0.00317075	0.331789	0.00041379	0.0907885	0.000100685	0.0166726	0.00188319	0.200883	0.000141936	0.0234446
ENSMUSG00000006288	coding	nodiff	rich	0.00361436	0.472018	0.000382665	0.132711	0.000239029	0.132213	0.00159992	0.196183	8.38856e-05	0.0109106
ENSMUSG00000006299	coding	nodiff	v_poor	0.000350672	0.038656	0	0	0	0	0.000350672	0.038656	0	0
ENSMUSG00000006301	coding	up	v_poor	0.00148385	0.180296	0.0001469	0.0446295	0	0	0.00124486	0.135666	0	0
ENSMUSG00000006304	coding	up	poor	0.00308874	0.300974	0.00020587	0.0587942	2.78133e-05	0.00476111	0.00248711	0.232049	2.78303e-05	0.00537009
ENSMUSG00000006307	coding	down	v_poor	0.000684275	0.0816121	0	0	4.21567e-05	0.00620051	0.000584243	0.0677867	4.22172e-05	0.00762495
ENSMUSG00000006310	coding	nodiff	v_poor	0.000724288	0.0607	7.6063e-05	0.0061985	7.59129e-05	0.00423312	0.000474346	0.0438431	7.60803e-05	0.00642528
ENSMUSG00000006311	coding	nodiff	v_poor	0.00157635	0.186308	0	0	0	0	0.00133997	0.162418	0.000164258	0.0238897
ENSMUSG00000006313	coding	nodiff	rich	0.00495692	0.384051	7.34916e-05	0.0108316	0	0	0.00475528	0.373219	0	0
ENSMUSG00000006333	coding	nodiff	poor	0.00270375	0.250109	0.000146951	0.0144823	0.000146585	0.0120203	0.00199528	0.201593	0.000148082	0.022013
ENSMUSG00000006335	coding	nodiff	poor	0.00205439	0.248714	0.000497719	0.113994	0	0	0.0012741	0.13472	0	0
ENSMUSG00000006344	coding	up	poor	0.00233816	0.315401	0.000469653	0.131226	0.000130749	0.0397979	0.00107848	0.126926	0.000127775	0.0174508
ENSMUSG00000006345	coding	down	poor	0.00164635	0.214113	0.000222585	0.0573836	3.50582e-05	0.00255272	0.00119204	0.149281	3.51407e-05	0.00489562
ENSMUSG00000006356	coding	up	v_poor	0.000109493	0.0148851	0	0	0	0	0.000109493	0.0148851	0	0
ENSMUSG00000006360	coding	up	v_poor	0.000454256	0.0481667	8.71384e-05	0.00760982	0	0	0.000360523	0.0405569	0	0
ENSMUSG00000006362	coding	down	v_poor	0.000953509	0.112237	0.000144657	0.024715	6.47199e-05	0.00914466	0.000666047	0.0756968	2.57202e-05	0.00268055
ENSMUSG00000006369	coding	nodiff	poor	0.0015583	0.256517	0.000335943	0.0850367	7.52134e-05	0.0569118	0.000775652	0.100748	8.39147e-05	0.0138201
ENSMUSG00000006373	coding	nodiff	v_poor	0.00113379	0.182921	0	0	0.0004725	0.108809	0.000450694	0.0656897	8.49329e-05	0.00842176
ENSMUSG00000006378	coding	down	v_poor	0.00123444	0.153223	0.00018423	0.0543554	0	0	0.000862565	0.091115	8.77886e-05	0.00775261
ENSMUSG00000006386	coding	nodiff	rich	0.00210693	0.520918	0.000262642	0.127778	0.000398661	0.317629	0.000482614	0.065496	5.78499e-05	0.0100152
ENSMUSG00000006389	coding	nodiff	poor	0.00178962	0.210063	5.32652e-05	0.0170166	5.28653e-05	0.00958165	0.00139073	0.171737	0.00015894	0.0117284
ENSMUSG00000006392	coding	nodiff	v_poor	0.000505102	0.0523645	0.000292769	0.0190504	0	0	0.000198059	0.0333142	0	0
ENSMUSG00000006395	pseudogene	nodiff	v_poor	0.000680388	0.129682	0.000159693	0.072983	0	0	0.00047081	0.0566987	0	0
ENSMUSG00000006398	coding	up	v_poor	0.000651381	0.0918126	0	0	0	0	0.000651381	0.0918126	0	0
ENSMUSG00000006403	coding	up	v_poor	0.00130446	0.19118	0.000149544	0.0592952	7.13776e-05	0.01456	0.000956251	0.117324	0	0
ENSMUSG00000006411	coding	nodiff	v_poor	0.00127571	0.163867	0	0	0.000235217	0.0552444	0.000947347	0.108622	0	0
ENSMUSG00000006412	coding	nodiff	rich	0.00378465	0.398976	0.000610045	0.161046	0	0	0.00213644	0.228092	0.000114863	0.00983793
ENSMUSG00000006423	coding	nodiff	rich	0.0046729	0.53166	0.000115336	0.0432736	0.00043055	0.231136	0.00217618	0.22251	5.71581e-05	0.0347402
ENSMUSG00000006435	coding	up	poor	0.00240282	0.390159	0.000300332	0.0950108	0.000253768	0.16179	0.00103785	0.123254	7.16273e-05	0.0101038
ENSMUSG00000006442	coding	down	poor	0.00189296	0.224269	0.000141824	0.0587372	0.000136799	0.0241623	0.00139925	0.14137	0	0
ENSMUSG00000006445	coding	up	v_poor	0.00145484	0.16606	9.42004e-05	0.00927049	9.46074e-05	0.0135324	0.00119826	0.143257	0	0
ENSMUSG00000006456	coding	nodiff	v_poor	0.00151672	0.168525	0	0	0	0	0.00151672	0.168525	0	0
ENSMUSG00000006457	coding	nodiff	poor	0.0017657	0.288441	4.96746e-05	0.027206	0.000107916	0.104426	0.00131813	0.156809	0	0
ENSMUSG00000006462	Non-coding	nodiff	poor	0.00213073	0.307124	7.26639e-05	0.0169064	0.000220732	0.136989	0.00143416	0.153229	0	0
ENSMUSG00000006463	coding	up	v_poor	0.00148878	0.186207	9.41974e-05	0.0106244	0.000195637	0.0472507	0.00106918	0.128332	0	0
ENSMUSG00000006464	coding	nodiff	poor	0.00233392	0.260368	8.60289e-05	0.0211781	0.000220255	0.0442087	0.00177824	0.194981	0	0
ENSMUSG00000006469	coding	down	v_poor	0.000219611	0.0380268	0	0	0	0	0.000107585	0.0181684	0.00010777	0.0198585
ENSMUSG00000006471	coding	nodiff	v_poor	0.000274104	0.0400605	6.66489e-05	0.0130246	0	0	0.000202826	0.0270359	0	0
ENSMUSG00000006476	coding	up	v_poor	0.000419393	0.0482957	8.04311e-05	0.00750379	0	0	0.000332889	0.0407919	0	0
ENSMUSG00000006488	coding	nodiff	poor	0.000971607	0.294409	0.000154811	0.0159202	0.000623506	0.266987	7.70594e-05	0.0115021	0	0
ENSMUSG00000006490	coding	nodiff	v_poor	0.000831848	0.20703	0	0	0.000451365	0.164908	9.55384e-05	0.0136638	0.000193986	0.0284583
ENSMUSG00000006494	coding	nodiff	poor	0.00246364	0.273394	0.000150385	0.0400462	2.89293e-05	0.00196333	0.00200721	0.223242	5.82191e-05	0.00814205
ENSMUSG00000006498	coding	up	v_poor	0.000828376	0.0743116	0	0	0	0	0.000828376	0.0743116	0	0
ENSMUSG00000006517	coding	nodiff	v_poor	0.00152275	0.192302	7.40576e-05	0.0230791	0.000224618	0.0337144	0.00108796	0.135509	0	0
ENSMUSG00000006519	coding	up	v_poor	0.00128167	0.165529	0	0	0	0	0.00128167	0.165529	0	0
ENSMUSG00000006522	coding	up	v_poor	0.00120208	0.176299	0.000281278	0.0736359	5.2579e-05	0.00885924	0.000747599	0.0938037	0	0
ENSMUSG00000006526	coding	nodiff	poor	0.00154345	0.301091	0.000252228	0.14464	0.000132722	0.051761	0.000777326	0.0979666	3.62011e-05	0.00672408
ENSMUSG00000006527	coding	nodiff	rich	0.00316332	0.474413	0.000420906	0.129289	0.000232581	0.192915	0.00126706	0.14638	2.69733e-05	0.00582804
ENSMUSG00000006529	coding	down	v_poor	0.00128318	0.182385	0.000309157	0.106957	0.000225149	0.018995	0.000522891	0.0495859	5.55988e-05	0.00684705
ENSMUSG00000006538	coding	up	v_poor	0.000850883	0.0922958	9.8561e-05	0.0204673	9.83865e-05	0.0187295	0.000611746	0.0530991	0	0
ENSMUSG00000006542	coding	nodiff	v_poor	0.00115521	0.152517	7.14898e-05	0.0218182	0	0	0.00104577	0.130699	0	0
ENSMUSG00000006546	coding	nodiff	v_poor	0.00107083	0.0933426	0.000283849	0.0227462	0.000142167	0.0244105	0.000581649	0.0461859	0	0
ENSMUSG00000006567	coding	up	poor	0.00165218	0.348373	0.000286196	0.120622	0.000177437	0.133206	0.000639776	0.0821157	8.49473e-05	0.0124299
ENSMUSG00000006570	coding	nodiff	v_poor	0.00102215	0.223237	0.00041006	0.031891	0.000490918	0.191346	0	0	0	0
ENSMUSG00000006574	coding	down	v_poor	0.00130987	0.178718	9.5229e-05	0.0176801	4.71787e-05	0.00860617	0.00110369	0.152432	0	0
ENSMUSG00000006575	coding	nodiff	v_poor	0.00059988	0.112826	0	0	8.06907e-05	0.0577815	0.000482742	0.0550445	0	0
ENSMUSG00000006576	coding	up	v_poor	0.000493556	0.0839906	0.000159346	0.0542523	0	0	0.000310639	0.0297383	0	0
ENSMUSG00000006585	coding	nodiff	poor	0.00138026	0.240566	0.000361576	0.130294	0	0	0.000824694	0.110273	0	0
ENSMUSG00000006586	coding	nodiff	v_poor	0.00116988	0.185197	0.000140897	0.0335184	0.000144729	0.0591062	0.000707469	0.083423	3.27219e-05	0.00914962
ENSMUSG00000006587	coding	nodiff	v_poor	0.0010101	0.153525	9.78282e-05	0.0288809	9.86485e-05	0.0369561	0.000728939	0.0876876	0	0
ENSMUSG00000006589	coding	up	poor	0.00123584	0.226295	0.000180538	0.117291	0	0	0.000894294	0.109004	0	0
ENSMUSG00000006599	coding	nodiff	poor	0.00310559	0.309231	6.47144e-05	0.0250174	9.75102e-05	0.0294025	0.00260351	0.248722	3.1741e-05	0.00608871
ENSMUSG00000006611	coding	nodiff	poor	0.00146046	0.25232	0.000465333	0.161922	7.84745e-05	0.00608377	0.000587692	0.0709773	7.90514e-05	0.0133375
ENSMUSG00000006638	pseudogene	down	v_poor	0.000750939	0.11478	0.000112385	0.0141813	0.00011443	0.031797	0.000475907	0.0688012	0	0
ENSMUSG00000006641	coding	up	v_poor	0.00144917	0.182841	6.08569e-05	0.027059	0	0	0.00133259	0.155782	0	0
ENSMUSG00000006642	coding	up	poor	0.00253719	0.298292	0.000267642	0.0929028	0	0	0.00180777	0.194222	8.18398e-05	0.0111678
ENSMUSG00000006649	coding	down	poor	0.00299081	0.288796	0.00022005	0.0333647	3.05176e-05	0.00428454	0.00233054	0.230727	9.30608e-05	0.0204199
ENSMUSG00000006651	coding	down	poor	0.00255941	0.248317	0.000143369	0.0415006	0	0	0.00225225	0.206816	0	0
ENSMUSG00000006673	coding	nodiff	rich	0.00463935	0.426517	0.000136002	0.0684362	6.42192e-05	0.0135774	0.00372787	0.342941	2.11488e-05	0.00156257
ENSMUSG00000006675	coding	nodiff	poor	0.00288148	0.300009	8.93895e-05	0.0189424	4.48571e-05	0.0224941	0.00245284	0.249189	4.42635e-05	0.0093835
ENSMUSG00000006676	coding	nodiff	v_poor	0.000772743	0.0953864	6.4487e-05	0.0145526	0	0	0.000691372	0.0808338	0	0
ENSMUSG00000006678	coding	up	poor	0.00204641	0.407216	0.000138268	0.0397297	0.000435705	0.252015	0.000690631	0.0868073	0.000127373	0.0286642
ENSMUSG00000006699	coding	nodiff	rich	0.00364313	0.399096	0.000213721	0.109292	7.27996e-05	0.019417	0.00255094	0.263081	4.79409e-05	0.00730518
ENSMUSG00000006705	coding	nodiff	poor	0.00316575	0.381154	0.000341314	0.126533	0.000157818	0.0554727	0.00178961	0.190865	6.44178e-05	0.00828365
ENSMUSG00000006711	coding	up	poor	0.00325042	0.396318	0.000709782	0.203439	8.50861e-05	0.022815	0.00153591	0.16634	3.33823e-05	0.00372489
ENSMUSG00000006715	coding	up	poor	0.00325874	0.346118	0.000228484	0.0674054	0.000149298	0.048512	0.0023067	0.230201	0	0
ENSMUSG00000006717	coding	nodiff	poor	0.00339151	0.312852	0.000175428	0.0279657	0.000116171	0.021429	0.00258143	0.25135	0.000115075	0.0121071
ENSMUSG00000006720	coding	up	poor	0.00187735	0.350604	0.00016239	0.0615666	0.000242851	0.163314	0.000914599	0.111348	5.15384e-05	0.0143757
ENSMUSG00000006724	coding	down	v_poor	0.0015139	0.170264	0	0	0	0	0.00135685	0.158388	0.000115567	0.0118762
ENSMUSG00000006728	coding	up	poor	0.00241582	0.210326	0.000120337	0.00918088	0	0	0.00223881	0.201145	0	0
ENSMUSG00000006732	coding	nodiff	poor	0.00221011	0.241845	0	0	0	0	0.00221011	0.241845	0	0
ENSMUSG00000006736	coding	nodiff	v_poor	0.000810373	0.116679	0	0	0.000144676	0.010451	0.000640718	0.106228	0	0
ENSMUSG00000006740	coding	up	poor	0.00229309	0.275961	0.000232699	0.0486795	0.000114813	0.0359507	0.00146218	0.167312	0.00011341	0.0240188
ENSMUSG00000006763	coding	nodiff	poor	0.00174996	0.320022	0.000263624	0.0706961	0.000249356	0.157876	0.000723837	0.0813355	7.07114e-05	0.0101144
ENSMUSG00000006764	coding	nodiff	poor	0.00145284	0.245484	0.000263181	0.0705822	0.000225062	0.0741788	0.000594819	0.0861644	0.000101126	0.0145585
ENSMUSG00000006777	coding	nodiff	v_poor	0.000985889	0.153152	5.30983e-05	0.017272	0.000163854	0.0446149	0.000689061	0.0912649	0	0
ENSMUSG00000006782	coding	nodiff	v_poor	0.00176284	0.182848	0	0	0.00019657	0.0229041	0.00141933	0.15423	4.82928e-05	0.00571401
ENSMUSG00000006784	coding	down	poor	0.00377682	0.358633	0.000236088	0.0423745	0.000100261	0.0335896	0.00286571	0.278696	3.24265e-05	0.00397261
ENSMUSG00000006800	coding	up	poor	0.00174336	0.277817	0.000216123	0.0379902	0.000154556	0.103182	0.0008247	0.103621	0.000179177	0.0330234
ENSMUSG00000006818	coding	nodiff	poor	0.00188634	0.330539	0.000376896	0.144527	0.000173979	0.0733785	0.000844162	0.108791	2.69724e-05	0.00384223
ENSMUSG00000006850	coding	nodiff	v_poor	0.00145789	0.214984	0.00019216	0.0837222	8.87075e-05	0.00757109	0.00100462	0.12369	0	0
ENSMUSG00000006906	coding	nodiff	poor	0.00203878	0.341508	0.000258774	0.0776873	0.000207519	0.137415	0.000947899	0.118739	9.0193e-05	0.00766729
ENSMUSG00000006920	coding	nodiff	poor	0.00322079	0.313528	2.57017e-05	0.0112074	0.00010264	0.00960634	0.00294635	0.292714	0	0
ENSMUSG00000006930	coding	up	poor	0.00192717	0.229886	0.000163252	0.0430401	0	0	0.00163305	0.186846	0	0
ENSMUSG00000006931	coding	nodiff	v_poor	0.00099283	0.12677	9.72952e-05	0.00992197	9.77899e-05	0.0149311	0.000633312	0.0873712	9.77517e-05	0.0145458
ENSMUSG00000006932	coding	nodiff	v_poor	0.000399422	0.0777797	2.85225e-05	0.00657373	0.000147951	0.0424175	0.000144184	0.0173977	5.7323e-05	0.0113907
ENSMUSG00000006941	coding	nodiff	v_poor	0.000770297	0.0856459	0	0	0	0	0.000607072	0.0718411	0.000142837	0.0138048
ENSMUSG00000006948	coding	nodiff	v_poor	0.001228	0.152227	0.000116945	0.0108733	0	0	0.00107773	0.141353	0	0
ENSMUSG00000006958	coding	up	v_poor	0.00073698	0.0788958	0.000152184	0.00874943	0	0	0.000567813	0.0701463	0	0
ENSMUSG00000006998	coding	up	poor	0.00254878	0.278183	0.000335548	0.054685	0.000198085	0.0392057	0.00152858	0.169955	6.43625e-05	0.0143374
ENSMUSG00000007021	coding	nodiff	v_poor	0.00182893	0.198105	0	0	0.000237389	0.0495262	0.00145753	0.148579	0	0
ENSMUSG00000007029	coding	nodiff	poor	0.00197831	0.24188	0.000163159	0.0490794	0	0	0.00143499	0.17108	0.000158596	0.0217211
ENSMUSG00000007030	coding	nodiff	v_poor	0.000537263	0.0800678	7.24585e-05	0.0255596	0	0	0.000448062	0.0545082	0	0
ENSMUSG00000007033	coding	nodiff	v_poor	0.00147794	0.168856	0	0	0	0	0.00147794	0.168856	0	0
ENSMUSG00000007034	coding	up	poor	0.00271042	0.316459	5.08751e-05	0.0157729	5.41126e-05	0.0746583	0.00226435	0.226028	0	0
ENSMUSG00000007035	coding	up	poor	0.00283944	0.300122	0.00023904	0.0552821	4.52776e-05	0.00248408	0.00226528	0.242356	0	0
ENSMUSG00000007036	coding	nodiff	poor	0.00245154	0.263583	0.000236813	0.0470522	0.000115115	0.0198025	0.00157104	0.174048	0.00017318	0.0226798
ENSMUSG00000007038	coding	nodiff	rich	0.0187008	0.883232	0	0	0.000334448	0.656361	0.00267578	0.22687	0	0
ENSMUSG00000007039	coding	up	v_poor	0.00129828	0.127319	0	0	0	0	0.00129828	0.127319	0	0
ENSMUSG00000007041	coding	up	v_poor	0.0016384	0.18836	0	0	0	0	0.0016384	0.18836	0	0
ENSMUSG00000007050	coding	up	rich	0.00404204	0.383811	0.000274801	0.0936488	0.000125439	0.00722291	0.00295241	0.282939	0	0
ENSMUSG00000007080	coding	up	poor	0.00267079	0.307745	0.000189696	0.0444634	0.000151026	0.0398412	0.00189604	0.216081	3.6521e-05	0.00735921
ENSMUSG00000007097	coding	nodiff	v_poor	0.00146291	0.16682	3.33145e-05	0.0111675	6.64695e-05	0.00879563	0.00103746	0.110917	0.000205023	0.0359402
ENSMUSG00000007107	coding	nodiff	poor	0.00252703	0.379492	0.000351083	0.121382	0.000196596	0.0847257	0.00106613	0.131998	0.000160892	0.041386
ENSMUSG00000007122	coding	nodiff	v_poor	0.00078284	0.0859392	0.000220313	0.0256172	7.19321e-05	0.00522361	0.000373692	0.042576	7.24638e-05	0.0125224
ENSMUSG00000007207	coding	nodiff	poor	0.00358149	0.337708	6.45849e-05	0.0206205	3.17028e-05	0.00240362	0.00324586	0.308201	3.18329e-05	0.00648344
ENSMUSG00000007209	coding	nodiff	poor	0.00215351	0.207582	0.000247831	0.0163335	0	0	0.00163108	0.177962	0.000123533	0.0132862
ENSMUSG00000007216	coding	nodiff	poor	0.00148427	0.303914	0.000384394	0.172978	8.21456e-05	0.0325055	0.000606744	0.0830916	8.07135e-05	0.0153388
ENSMUSG00000007279	coding	up	poor	0.00214251	0.309785	0.000101166	0.0255056	0.000237594	0.110853	0.00133084	0.163977	5.68723e-05	0.00945017
ENSMUSG00000007338	coding	nodiff	v_poor	0.000525762	0.0681039	0.000127535	0.0395639	0	0	0.000378263	0.0285399	0	0
ENSMUSG00000007379	coding	up	poor	0.00260702	0.293918	0.000145836	0.0364781	9.99243e-05	0.0156395	0.00194812	0.221004	8.61005e-05	0.0207964
ENSMUSG00000007411	coding	up	rich	0.00413552	0.384894	0.000225107	0.0669436	5.88991e-05	0.00942835	0.00306203	0.291194	0.000106871	0.0173281
ENSMUSG00000007415	coding	up	poor	0.00168095	0.347278	0.000265433	0.06661	0.000351154	0.193672	0.000576457	0.0790331	3.56773e-05	0.00796347
ENSMUSG00000007440	coding	nodiff	free	0	0	0	0	0	0	0	0	0	0
ENSMUSG00000007457	coding	nodiff	v_poor	0.000734538	0.0816244	0	0	0	0	0.000734538	0.0816244	0	0
ENSMUSG00000007458	coding	nodiff	v_poor	0.000885897	0.12908	0.000165017	0.064887	0	0	0.000573865	0.0588689	7.75675e-05	0.00532366
ENSMUSG00000007476	coding	nodiff	v_poor	0.00176577	0.190318	0.000101574	0.0179878	0	0	0.00155323	0.165148	3.34896e-05	0.00718181
ENSMUSG00000007480	coding	nodiff	v_poor	0.000635082	0.110496	0	0	0.000120308	0.0608971	0.000354066	0.042707	0.000113766	0.00689188
ENSMUSG00000007564	coding	nodiff	v_poor	0.00116015	0.15927	0.000263181	0.073478	4.07947e-05	0.00377957	0.000610075	0.0673819	0.000123732	0.0146306
ENSMUSG00000007589	coding	up	v_poor	0.000294406	0.0846209	0.000192753	0.0679123	0	0	9.13576e-05	0.0167086	0	0
ENSMUSG00000007591	coding	up	poor	0.00268998	0.298143	0	0	0.000162338	0.030837	0.00236204	0.267306	0	0
ENSMUSG00000007594	coding	down	poor	0.00221631	0.208837	0.000274675	0.0424338	0	0	0.00165597	0.152902	8.88731e-05	0.0135017
ENSMUSG00000007603	coding	nodiff	v_poor	0.00151267	0.150369	0	0	0	0	0.00151267	0.150369	0	0
ENSMUSG00000007613	coding	up	poor	0.00206468	0.388221	0.000231508	0.0796987	0.000279153	0.182255	0.00086779	0.105616	4.66179e-05	0.0206513
ENSMUSG00000007617	coding	nodiff	poor	0.00215076	0.375789	0.000217168	0.0748071	0.000216417	0.155998	0.000916119	0.112754	0.000150992	0.0322298
ENSMUSG00000007646	coding	up	rich	0.0074759	0.528041	0.000195332	0.0493036	0.00012825	0.0346951	0.00559763	0.436026	6.24005e-05	0.00801609
ENSMUSG00000007653	coding	nodiff	poor	0.00115855	0.279605	0.000195232	0.0633463	0.000370356	0.164414	0.000293172	0.0403897	6.16613e-05	0.0114549
ENSMUSG00000007655	coding	nodiff	free	0	0	0	0	0	0	0	0	0	0
ENSMUSG00000007656	coding	nodiff	poor	0.00243915	0.247603	0.00011554	0.0275281	7.64205e-05	0.0198127	0.0020606	0.200262	0	0
ENSMUSG00000007659	coding	up	poor	0.00297027	0.296834	0.000189818	0.0432066	0.000306349	0.051452	0.00196833	0.197254	3.6503e-05	0.00492181
ENSMUSG00000007670	coding	up	v_poor	0.00092564	0.104201	6.97593e-05	0.00946656	0	0	0.000839631	0.0947347	0	0
ENSMUSG00000007682	coding	nodiff	v_poor	0.000113811	0.0175546	0	0	0	0	0.000113811	0.0175546	0	0
ENSMUSG00000007721	coding	nodiff	v_poor	0.00201081	0.180451	0	0	0	0	0.00201081	0.180451	0	0
ENSMUSG00000007739	coding	nodiff	poor	0.00199822	0.21724	0.000243665	0.0490094	0	0	0.00160189	0.168231	0	0
ENSMUSG00000007777	coding	nodiff	rich	0.00550585	0.417946	0.000135391	0.0137535	0.000276205	0.0331152	0.0044586	0.371078	0	0
ENSMUSG00000007783	coding	nodiff	poor	0.00280273	0.285678	5.23999e-05	0.0203285	5.16929e-05	0.00693018	0.00256126	0.258419	0	0
ENSMUSG00000007805	coding	nodiff	v_poor	0.000665794	0.108942	0.000121465	0.0231569	0.000101612	0.0269143	0.000332751	0.049122	5.99101e-05	0.00974925
ENSMUSG00000007812	coding	up	poor	0.00252703	0.272718	0.000104838	0.0260874	5.25265e-05	0.0280784	0.00207482	0.21263	5.13558e-05	0.00592199
ENSMUSG00000007815	coding	nodiff	rich	0.00505027	0.402754	0.000143053	0.0238508	0.000171517	0.0230129	0.00390789	0.335363	0.000114054	0.0205273
ENSMUSG00000007817	coding	up	v_poor	0.000898932	0.121871	7.28714e-05	0.0270232	5.71717e-05	0.00787014	0.000634258	0.075889	7.64771e-05	0.0110891
ENSMUSG00000007827	coding	nodiff	poor	0.00176686	0.293828	0.000194269	0.0485066	0.000317724	0.127328	0.000829187	0.108304	4.66636e-05	0.009689
ENSMUSG00000007833	coding	nodiff	poor	0.00302379	0.297972	0.000234645	0.0477068	5.64589e-05	0.0105581	0.00242469	0.239707	0	0
ENSMUSG00000007836	coding	nodiff	v_poor	0.000669905	0.10587	0.000158453	0.0549566	0	0	0.000473335	0.0509134	0	0
ENSMUSG00000007850	coding	up	v_poor	0.000544281	0.0500776	0	0	0	0	0.000544281	0.0500776	0	0
ENSMUSG00000007867	coding	up	poor	0.00189766	0.277863	0.000248756	0.0898366	0.0001872	0.0451745	0.00100955	0.126539	8.47971e-05	0.0163133
ENSMUSG00000007872	coding	up	v_poor	0.00126081	0.112957	0	0	0.000161577	0.0111839	0.00106724	0.101773	0	0
ENSMUSG00000007877	coding	nodiff	free	0	0	0	0	0	0	0	0	0	0
ENSMUSG00000007880	coding	up	poor	0.00207294	0.215283	4.94554e-05	0.0107752	3.69504e-05	0.00699591	0.00181225	0.190137	7.3929e-05	0.00737506
ENSMUSG00000007888	coding	down	v_poor	0.00115616	0.130662	6.76087e-05	0.00891182	6.86342e-05	0.0237202	0.000965753	0.09803	0	0
ENSMUSG00000007891	coding	nodiff	v_poor	0.000125345	0.0106647	0	0	0	0	0.000125345	0.0106647	0	0
ENSMUSG00000007892	coding	nodiff	v_poor	0.00183024	0.168853	0.000192938	0.0144514	0	0	0.00157409	0.154402	0	0
ENSMUSG00000007907	coding	nodiff	v_poor	0.000352609	0.0710776	0	0	0.00017322	0.0545365	0.000166528	0.0165411	0	0
ENSMUSG00000007908	coding	up	poor	0.00140714	0.343111	0.000204198	0.0634522	0.000453711	0.227242	0.000324524	0.0423918	7.24416e-05	0.0100242
ENSMUSG00000007944	coding	nodiff	v_poor	0.00144439	0.161598	0	0	0.000138236	0.0266416	0.00124436	0.134957	0	0
ENSMUSG00000007946	coding	up	v_poor	0.000242777	0.0209175	0	0	0.000119904	0.00879487	0.000120308	0.0121227	0	0
ENSMUSG00000007950	coding	nodiff	poor	0.00244141	0.25194	9.67492e-05	0.0561593	0	0	0.00200156	0.178796	9.28936e-05	0.0169848
ENSMUSG00000007987	coding	up	rich	0.00577108	0.445757	0.000383142	0.0724123	8.97102e-05	0.00959574	0.00409054	0.348378	9.02364e-05	0.0153709
ENSMUSG00000007989	coding	nodiff	poor	0.00229746	0.329595	9.66891e-05	0.0218604	0.000332173	0.145849	0.00132834	0.155793	4.07808e-05	0.00609336
ENSMUSG00000008028	coding	nodiff	poor	0.00190362	0.329639	0.000597295	0.212875	3.36553e-05	0.00218282	0.000872336	0.114581	0	0
ENSMUSG00000008035	coding	nodiff	rich	0.0133333	0.982715	0	0	0.0133333	0.982715	0	0	0	0
ENSMUSG00000008036	coding	nodiff	rich	0.00509413	0.393349	0.000135897	0.0112865	0.000210423	0.0421901	0.00399281	0.326973	6.80596e-05	0.0128989
ENSMUSG00000008090	coding	down	v_poor	0.000292415	0.0778731	0	0	5.65483e-05	0.0463248	0.000222742	0.0315483	0	0
ENSMUSG00000008129	coding	nodiff	poor	0.00269819	0.286424	7.23641e-05	0.0324862	3.52014e-05	0.00553105	0.00236363	0.244661	3.51383e-05	0.00374571
ENSMUSG00000008136	coding	up	poor	0.0013107	0.226387	0.000403627	0.109612	9.39711e-05	0.0438962	0.000504245	0.0581946	9.1185e-05	0.0146834
ENSMUSG00000008140	coding	down	poor	0.00209954	0.235627	0.000403755	0.0647597	9.70591e-05	0.0273766	0.00132261	0.143491	0	0
ENSMUSG00000008153	coding	down	poor	0.00194252	0.272544	0.000115467	0.0934736	0.000134503	0.0272152	0.0012728	0.136494	7.973e-05	0.0153609
ENSMUSG00000008167	coding	up	poor	0.0026538	0.251129	9.10581e-05	0.00794941	0	0	0.00250656	0.24318	0	0
ENSMUSG00000008193	coding	nodiff	v_poor	0.00124139	0.120845	0	0	0	0	0.00124139	0.120845	0	0
ENSMUSG00000008200	coding	up	poor	0.00374416	0.346641	0.000269411	0.063906	0.0001015	0.00612832	0.00279349	0.268738	5.08388e-05	0.00786846
ENSMUSG00000008206	coding	nodiff	poor	0.00283297	0.37107	0.000332677	0.0838823	0.00034524	0.11722	0.00134303	0.162115	4.7259e-05	0.00785371
ENSMUSG00000008226	coding	nodiff	poor	0.00291606	0.342734	6.93169e-05	0.0124923	0.000343761	0.103943	0.00194055	0.223972	3.43053e-05	0.00232733
ENSMUSG00000008301	coding	nodiff	rich	0.00556221	0.514759	0.000511509	0.131705	0.000226509	0.095012	0.00287922	0.288042	0	0
ENSMUSG00000008307	coding	nodiff	poor	0.00201759	0.262045	0.000396852	0.0995772	0.000122108	0.024537	0.00117444	0.137931	0	0
ENSMUSG00000008318	coding	nodiff	v_poor	0.000545662	0.066713	0	0	0.000141256	0.0167593	0.000337106	0.0386574	4.68252e-05	0.0112963
ENSMUSG00000008333	coding	nodiff	v_poor	0.0014576	0.155773	0.000149611	0.0323561	0.000146714	0.0132465	0.000791766	0.0857763	0.000222585	0.0243938
ENSMUSG00000008348	coding	up	poor	0.0021335	0.203447	0	0	0	0	0.0021335	0.203447	0	0
ENSMUSG00000008373	coding	down	poor	0.00266467	0.27227	0.00046229	0.0824143	0.000124177	0.0239971	0.00142491	0.149436	0.000184831	0.0164223
ENSMUSG00000008384	coding	up	poor	0.00301716	0.284056	0	0	0.000135685	0.00499527	0.00280899	0.27906	0	0
ENSMUSG00000008393	coding	up	poor	0.00189339	0.218707	0.000238422	0.0454597	5.73526e-05	0.00796541	0.0014314	0.165282	0	0
ENSMUSG00000008398	coding	up	v_poor	0.00122025	0.165028	0.000106326	0.0278639	0.000167148	0.0282331	0.000734095	0.0948289	8.98648e-05	0.0141018
ENSMUSG00000008429	coding	nodiff	rich	0.00201766	0.449181	0.000239017	0.122691	0.00053733	0.258529	0.000490633	0.0597412	4.2286e-05	0.00821992
ENSMUSG00000008435	coding	up	rich	0.00545922	0.499357	0.000663539	0.151969	0.000307977	0.086455	0.00242027	0.252693	8.10537e-05	0.00823955
ENSMUSG00000008438	coding	nodiff	poor	0.00155328	0.304802	0.000146284	0.0157656	8.68282e-05	0.170902	0.000979592	0.118134	0	0
ENSMUSG00000008450	coding	up	poor	0.0030837	0.301569	8.9815e-05	0.0212298	8.90869e-05	0.0132302	0.00260911	0.258758	4.43243e-05	0.00835128
ENSMUSG00000008461	coding	nodiff	v_poor	0.000413451	0.066272	0.000268528	0.0415648	0	0	0.000131944	0.0247072	0	0
ENSMUSG00000008475	coding	up	v_poor	0.0011474	0.1322	0	0	0.000155666	0.0159314	0.000953371	0.116268	0	0
ENSMUSG00000008482	coding	nodiff	poor	0.00305344	0.368675	0.000184162	0.127711	0.000162549	0.0117269	0.0020842	0.229237	0	0
ENSMUSG00000008489	coding	nodiff	v_poor	0.000804589	0.128507	9.30195e-05	0.0228343	8.07825e-05	0.0355531	0.000476556	0.0599521	8.52699e-05	0.0101673
ENSMUSG00000008496	coding	nodiff	poor	0.00232513	0.250345	0.000105886	0.0201488	0.000105708	0.0184991	0.00185659	0.200865	5.24444e-05	0.0108318
ENSMUSG00000008540	coding	up	v_poor	0.000859402	0.146086	0.000212044	0.0771037	0	0	0.000522357	0.0634051	4.91981e-05	0.0055773
ENSMUSG00000008590	coding	up	poor	0.00233091	0.280405	0.000221127	0.0684754	0.000119072	0.0114763	0.00169298	0.200453	0	0
ENSMUSG00000008601	coding	up	v_poor	0.0012435	0.138824	0	0	0	0	0.0012435	0.138824	0	0
ENSMUSG00000008604	coding	nodiff	poor	0.00232288	0.266977	0.000106992	0.0638522	0.000152586	0.0153746	0.00171811	0.183844	5.02765e-05	0.00390625
ENSMUSG00000008658	coding	nodiff	poor	0.00142883	0.259041	0.000269928	0.0751425	0.000184974	0.0778756	0.00064029	0.0956919	6.00912e-05	0.0103309
ENSMUSG00000008668	coding	up	v_poor	0.00118694	0.157816	0	0	0.000126887	0.0152443	0.00102011	0.142572	0	0
ENSMUSG00000008682	coding	down	v_poor	0.00110092	0.138204	0	0	0	0	0.00110092	0.138204	0	0
ENSMUSG00000008683	coding	up	poor	0.00165563	0.312638	0.000235756	0.195486	0.000128452	0.0156161	0.000835131	0.0915471	6.3861e-05	0.00998925
ENSMUSG00000008690	coding	nodiff	poor	0.00149794	0.240951	5.12007e-05	0.074711	4.77418e-05	0.00767482	0.00117325	0.152028	4.76872e-05	0.00653781
ENSMUSG00000008730	coding	nodiff	v_poor	0.00130328	0.201726	9.3416e-05	0.039911	5.54939e-05	0.0302965	0.000951552	0.114011	5.47715e-05	0.017507
ENSMUSG00000008734	coding	up	v_poor	0.00139604	0.156194	0.000151636	0.0289343	7.40275e-05	0.00544819	0.00098912	0.106792	7.47468e-05	0.0150193
ENSMUSG00000008763	coding	nodiff	poor	0.00184213	0.377388	0.000276853	0.0919982	0.000411055	0.197335	0.000551694	0.0744485	5.57485e-05	0.0136061
ENSMUSG00000008789	coding	nodiff	rich	0.00136087	0.603526	0.000304614	0.177628	0.000397049	0.417612	5.8292e-05	0.00828596	0	0
ENSMUSG00000008813	coding	nodiff	v_poor	0.0016061	0.206342	0.000338352	0.0581581	0	0	0.00112233	0.148184	0	0
ENSMUSG00000008822	coding	nodiff	poor	0.00258614	0.343995	0.000659156	0.167307	0.000262646	0.0500973	0.00102834	0.12659	0	0
ENSMUSG00000008843	coding	nodiff	poor	0.00280287	0.391626	0.000419551	0.096817	0.000213447	0.112353	0.0013905	0.182455	0	0
ENSMUSG00000008845	coding	nodiff	poor	0.00115966	0.278321	0.00021881	0.0820501	0.000310957	0.138759	0.00031517	0.0440546	6.78656e-05	0.0134574
ENSMUSG00000008855	coding	nodiff	v_poor	0.00072373	0.0958852	2.53261e-05	0.00629168	2.52493e-05	0.00327167	0.000599308	0.0761545	5.08505e-05	0.0101674
ENSMUSG00000008859	coding	nodiff	rich	0.00188762	0.459812	0.000245869	0.158536	0.000227587	0.22081	0.000638386	0.0740516	4.46196e-05	0.00641357
ENSMUSG00000008874	coding	nodiff	poor	0.00186404	0.224556	0.000179051	0.0502508	0	0	0.00154464	0.174305	0	0
ENSMUSG00000008892	coding	up	poor	0.00268167	0.26279	0.000100175	0.037321	0.000147124	0.01678	0.00204696	0.199093	9.7371e-05	0.00959545
ENSMUSG00000008932	coding	nodiff	poor	0.00174415	0.289161	0.000361909	0.101441	0.00013297	0.0828845	0.000781878	0.0901811	8.25083e-05	0.0146542
ENSMUSG00000008958	coding	nodiff	rich	0.00483701	0.406737	0.000131027	0.0477854	0	0	0.00428182	0.358952	0	0
ENSMUSG00000008976	coding	nodiff	v_poor	0.000882737	0.138	9.5042e-05	0.0392634	9.27644e-05	0.0156749	0.000593296	0.0765789	3.06354e-05	0.00648303
ENSMUSG00000008999	coding	down	v_poor	0.00128236	0.182479	0.000280281	0.0649063	7.98807e-05	0.0156991	0.000660939	0.087957	0.000106315	0.0139169
ENSMUSG00000009013	coding	nodiff	v_poor	0.00102056	0.130672	0	0	0	0	0.000863309	0.119138	0.000128222	0.0115336
ENSMUSG00000009030	coding	nodiff	poor	0.00227618	0.304171	0.000160849	0.0622219	0.000165358	0.0877894	0.00151583	0.154159	0	0
ENSMUSG00000009035	coding	up	poor	0.00173401	0.225099	0.000154019	0.0306488	0.000134192	0.0463678	0.0011563	0.133067	6.49604e-05	0.0150151
ENSMUSG00000009047	coding	nodiff	v_poor	0.000451365	0.0831782	0	0	0.000220994	0.0637285	0.000211015	0.0194496	0	0
ENSMUSG00000009070	coding	nodiff	v_poor	0.000850061	0.152395	0.000132399	0.0452661	6.52307e-05	0.0310833	0.000455184	0.0558084	0.000103214	0.0202376
ENSMUSG00000009073	coding	nodiff	poor	0.00299635	0.314955	0.000154462	0.0402431	0.00014305	0.0433905	0.0022297	0.227729	4.57786e-05	0.00359212
ENSMUSG00000009075	coding	nodiff	v_poor	0.000458295	0.0572478	0	0	0.000148017	0.0270037	0.000297022	0.0302441	0	0
ENSMUSG00000009076	coding	nodiff	poor	0.00288328	0.296821	5.46373e-05	0.0104617	0.000139268	0.0294658	0.0022814	0.241647	0.000109806	0.0152465
ENSMUSG00000009079	coding	nodiff	poor	0.00194567	0.204062	6.03774e-05	0.013491	5.98498e-05	0.00479481	0.00175567	0.185776	0	0
ENSMUSG00000009090	coding	nodiff	poor	0.00299936	0.327275	0.000138845	0.0391876	0.000214504	0.0671191	0.00204009	0.207127	6.76384e-05	0.0138407
ENSMUSG00000009092	coding	down	v_poor	0.00122121	0.122071	0.000153445	0.00183795	0.000318725	0.0389034	0.000666889	0.0813295	0	0
ENSMUSG00000009093	coding	nodiff	rich	0.00364501	0.456081	0.000605938	0.146453	0.000189394	0.0897336	0.00165746	0.219895	0	0
ENSMUSG00000009097	coding	nodiff	v_poor	0.000393205	0.0713503	7.49625e-05	0.0257796	7.45379e-05	0.0202293	0.000224786	0.0253414	0	0
ENSMUSG00000009108	coding	down	v_poor	0.00140502	0.155647	0	0	0	0	0.00087558	0.0967257	0.000420203	0.0589212
ENSMUSG00000009112	coding	nodiff	rich	0.00409528	0.407976	0.000105732	0.0640596	0.000154141	0.0369943	0.00301656	0.294684	5.00927e-05	0.012238
ENSMUSG00000009114	coding	nodiff	poor	0.00285162	0.321834	0.000410734	0.0887087	0.000191926	0.0248908	0.00173338	0.208235	0	0
ENSMUSG00000009115	coding	nodiff	v_poor	0.00025965	0.0315172	0	0	0	0	0.00025965	0.0315172	0	0
ENSMUSG00000009145	coding	up	v_poor	0.00157276	0.197848	7.49064e-05	0.00927644	7.45434e-05	0.00445269	0.00113786	0.152134	0.000153327	0.0319852
ENSMUSG00000009185	coding	nodiff	v_poor	0.000644884	0.171505	0.000644884	0.171505	0	0	0	0	0	0
ENSMUSG00000009207	coding	up	rich	0.00256732	0.469507	0.0002026	0.0620002	0.000327976	0.275715	0.000931232	0.115686	0.000112671	0.0161058
ENSMUSG00000009210	coding	nodiff	poor	0.001874	0.303413	0.000261643	0.0496674	0.00014247	0.12737	0.000982801	0.114502	6.29089e-05	0.0118729
ENSMUSG00000009214	coding	nodiff	v_poor	0.000514365	0.0642877	0	0	0.000139392	0.0134763	0.000284172	0.0321782	7.00624e-05	0.0186331
ENSMUSG00000009216	coding	nodiff	v_poor	0.000934369	0.140535	0.000235766	0.0603677	8.36984e-05	0.00744905	0.000537538	0.0727182	0	0
ENSMUSG00000009248	coding	up	v_poor	0.000695289	0.106122	0	0	0	0	0.000695289	0.106122	0	0
ENSMUSG00000009281	coding	nodiff	v_poor	0.000293643	0.0398929	0	0	0.000142898	0.0135326	0.000144781	0.0263603	0	0
ENSMUSG00000009291	coding	nodiff	v_poor	0.00116725	0.143816	0.000145455	0.0184648	4.85037e-05	0.0188455	0.000905459	0.106505	0	0
ENSMUSG00000009292	coding	up	poor	0.00181259	0.372715	0.000573592	0.217528	9.55886e-05	0.0609347	0.000642599	0.092023	1.49941e-05	0.00222914
ENSMUSG00000009293	coding	nodiff	v_poor	0.00142501	0.18987	0.000267267	0.0551246	7.31261e-05	0.0133122	0.000944442	0.121433	0	0
ENSMUSG00000009350	coding	down	v_poor	0.00186346	0.204072	0.000137552	0.0197533	0.000278765	0.0326299	0.00107362	0.120879	0.000139121	0.0308097
ENSMUSG00000009356	coding	up	poor	0.00181543	0.233238	0.00033724	0.0827469	0.000118953	0.0248241	0.000953661	0.107996	0.000118087	0.0176707
ENSMUSG00000009376	coding	up	poor	0.00105102	0.25837	0.000108459	0.0310034	0.000237503	0.151864	0.000429919	0.0629176	7.09572e-05	0.0125853
ENSMUSG00000009378	coding	nodiff	poor	0.00162671	0.288007	0.000273477	0.07357	0.000316639	0.12365	0.000558173	0.070578	0.000110821	0.0202082
ENSMUSG00000009394	coding	down	poor	0.00202722	0.337302	0.000189565	0.0574038	0.000455654	0.172132	0.000815343	0.0990437	5.34092e-05	0.00872241
ENSMUSG00000009406	coding	nodiff	v_poor	0.000213151	0.115395	5.20996e-05	0.0952201	0	0	9.57809e-05	0.0156972	4.73507e-05	0.00447817
ENSMUSG00000009418	coding	down	poor	0.00177834	0.257593	0.000206499	0.0597765	0.00018747	0.0679038	0.00101529	0.120333	5.88099e-05	0.00957962
ENSMUSG00000009470	coding	down	poor	0.00179851	0.245387	9.12034e-05	0.0399492	0.00010261	0.0400039	0.00130773	0.154686	6.63834e-05	0.010748
ENSMUSG00000009471	coding	nodiff	v_poor	0.00050882	0.110172	0	0	0.000160746	0.0611228	0.00031741	0.0490492	0	0
ENSMUSG00000009487	coding	nodiff	v_poor	0.0010283	0.203189	0.000247976	0.0791559	0.000113541	0.053581	0.000411132	0.0525333	9.57409e-05	0.0179185
ENSMUSG00000009535	coding	up	v_poor	0.00122791	0.199839	0.000305309	0.080532	3.52137e-05	0.00350902	0.000571755	0.0794091	0.000145661	0.0363885
ENSMUSG00000009545	coding	nodiff	poor	0.00117518	0.31072	0.000101545	0.0294104	0.000251376	0.203597	0.000481597	0.0662897	6.23107e-05	0.0114235
ENSMUSG00000009549	coding	nodiff	poor	0.00232267	0.288095	0.000142187	0.105444	0	0	0.00186741	0.182651	0	0
ENSMUSG00000009551	coding	nodiff	poor	0.00235521	0.246511	0	0	0.000168237	0.0410583	0.00203046	0.205453	0	0
ENSMUSG00000009555	coding	nodiff	v_poor	0.00188199	0.200124	0.000373797	0.0524219	0	0	0.00135065	0.147702	0	0
ENSMUSG00000009563	coding	down	v_poor	0.00163711	0.18655	0	0	0	0	0.00163711	0.18655	0	0
ENSMUSG00000009566	coding	down	poor	0.00281076	0.317343	0.000124095	0.0533344	0	0	0.0023015	0.251361	7.9321e-05	0.0126483
ENSMUSG00000009569	coding	up	poor	0.0015516	0.324455	0.000206155	0.0595338	0.000334605	0.185169	0.000560578	0.0705003	6.11539e-05	0.0092518
ENSMUSG00000009575	coding	down	poor	0.00409048	0.373309	0.000118577	0.0320051	0.000138798	0.0351998	0.00324472	0.298395	3.85579e-05	0.00770952
ENSMUSG00000009580	coding	nodiff	rich	0.00136137	0.497109	0	0	0.000856287	0.466986	0.000235294	0.0301232	0	0
ENSMUSG00000009585	coding	up	poor	0.00308065	0.356485	0.000402755	0.121035	3.55088e-05	0.00304446	0.00195953	0.223166	7.14618e-05	0.00923959
ENSMUSG00000009588	coding	up	poor	0.00226713	0.299524	0.000738371	0.158393	6.94637e-05	0.00600704	0.00103784	0.135124	0	0
ENSMUSG00000009596	coding	nodiff	v_poor	0.00113759	0.180189	4.99176e-05	0.0166888	0.000263324	0.0679821	0.000705487	0.0955186	0	0
ENSMUSG00000009614	coding	down	v_poor	0.00114718	0.182078	0.000232038	0.0564548	0.000114075	0.0403785	0.000629701	0.0811166	3.14065e-05	0.00412855
ENSMUSG00000009621	coding	nodiff	v_poor	0.00113307	0.184994	0.000272077	0.0862014	4.78486e-05	0.0102764	0.000596127	0.0764991	7.7891e-05	0.0120168
ENSMUSG00000009628	coding	up	poor	0.00213043	0.368522	9.96385e-05	0.0355687	0.000229504	0.162592	0.00114867	0.139529	7.08225e-05	0.0308326
ENSMUSG00000009630	coding	nodiff	poor	0.00195086	0.203678	8.56971e-05	0.0201117	8.46024e-05	0.00743167	0.0016178	0.169501	4.22672e-05	0.00663392
ENSMUSG00000009633	coding	nodiff	v_poor	0.000707047	0.160965	0	0	0.000462	0.143959	0.000201167	0.0170061	0	0
ENSMUSG00000009640	coding	nodiff	v_poor	0.0013445	0.165962	8.90869e-05	0.0317433	0.000267809	0.0337272	0.000863061	0.100492	0	0
ENSMUSG00000009646	coding	up	poor	0.00254065	0.382713	0.000138192	0.0272438	0.000261753	0.144061	0.00146191	0.203074	4.51855e-05	0.00833445
ENSMUSG00000009647	coding	up	poor	0.00171033	0.269606	0.000195539	0.0579072	0.000260869	0.0952282	0.000845926	0.101705	7.01164e-05	0.0147661
ENSMUSG00000009654	coding	nodiff	v_poor	0.00113279	0.148986	8.90472e-05	0.0158188	9.03424e-05	0.0299286	0.000669696	0.0839578	0.000178723	0.0192805
ENSMUSG00000009670	coding	nodiff	rich	0.00585045	0.697676	0.000348422	0.107164	0.0011923	0.474451	0.000873926	0.105013	4.94306e-05	0.0110479
ENSMUSG00000009681	coding	nodiff	poor	0.00178575	0.314907	0.000418876	0.125653	0.000146478	0.0956285	0.000694539	0.0799969	8.69009e-05	0.0136289
ENSMUSG00000009687	coding	up	poor	0.00261097	0.276308	0.000224551	0.0290698	7.48783e-05	0.0294331	0.00204404	0.217805	0	0
ENSMUSG00000009731	coding	up	rich	0.00420058	0.428421	0.000212325	0.0576731	0.000217368	0.0795318	0.00282287	0.291216	0	0
ENSMUSG00000009733	coding	up	rich	0.00509861	0.513027	0.000367092	0.154542	0.000171187	0.0935048	0.00261768	0.255686	6.96161e-05	0.00929358
ENSMUSG00000009734	coding	nodiff	poor	0.00112657	0.266062	0.000214419	0.0692044	0.000257029	0.126448	0.000269475	0.0345416	0.000147861	0.0358674
ENSMUSG00000009739	coding	up	v_poor	0.0019251	0.202707	0.00014416	0.0320927	0.000178152	0.0209649	0.00133684	0.138905	7.05243e-05	0.0107441
ENSMUSG00000009741	coding	nodiff	v_poor	0.00173284	0.196403	6.031e-05	0.0104637	8.07967e-05	0.0151584	0.00144563	0.160596	4.01953e-05	0.0101852
ENSMUSG00000009772	coding	up	v_poor	0.000905604	0.121284	0	0	9.57992e-05	0.0227496	0.000778897	0.0985348	0	0
ENSMUSG00000009828	coding	up	poor	0.00229137	0.302155	0.000324396	0.0786508	0.000205387	0.0541126	0.00112578	0.137157	0.000138977	0.0322344
ENSMUSG00000009863	coding	down	poor	0.00242176	0.2677	0.000144886	0.058433	4.55789e-05	0.00231913	0.00200688	0.206948	0	0
ENSMUSG00000009876	coding	nodiff	rich	0.00453956	0.377598	0.000210807	0.0426505	0.000209336	0.0359233	0.0032904	0.284427	6.82687e-05	0.014598
ENSMUSG00000009894	coding	down	poor	0.00208047	0.319814	0.000417159	0.102054	0.000183259	0.0915448	0.000889721	0.11119	8.45112e-05	0.0150251
ENSMUSG00000009900	coding	nodiff	poor	0.00206561	0.305736	0.000223244	0.0412243	0.000191939	0.107877	0.00118828	0.153403	4.2947e-05	0.00323202
ENSMUSG00000009905	coding	nodiff	poor	0.00164929	0.29936	0.000326851	0.151494	0.000117553	0.0169868	0.00076515	0.0938547	7.19994e-05	0.0370242
ENSMUSG00000009907	coding	nodiff	poor	0.0014245	0.272301	0.000269558	0.0892029	0.000180256	0.0919854	0.000658249	0.0882754	2.73568e-05	0.00283703
ENSMUSG00000009927	coding	down	poor	0.00286642	0.282069	0.000140964	0.0267526	0	0	0.00231317	0.228975	0.000140905	0.0263411
ENSMUSG00000009941	coding	nodiff	poor	0.00170455	0.418878	0.000230649	0.105287	0.000563857	0.268026	0.000300778	0.0394568	8.3053e-05	0.00610838
ENSMUSG00000010021	coding	up	v_poor	0.00116804	0.154129	6.89346e-05	0.0115495	6.92473e-05	0.0160125	0.000889198	0.118765	6.86742e-05	0.00780185
ENSMUSG00000010025	coding	up	poor	0.00200836	0.357497	0.000700789	0.198135	0.000206082	0.0910756	0.000439512	0.0529262	0.000126823	0.0153596
ENSMUSG00000010044	coding	nodiff	v_poor	0.000392876	0.0481177	0	0	0.000127016	0.0185739	0.000256904	0.0295438	0	0
ENSMUSG00000010045	coding	nodiff	v_poor	0.00105652	0.132547	0	0	0	0	0.00105652	0.132547	0	0
ENSMUSG00000010047	coding	up	v_poor	0.000870647	0.089983	0	0	0	0	0.000870647	0.089983	0	0
ENSMUSG00000010048	coding	nodiff	v_poor	0.000545494	0.0593186	0	0	0	0	0.000545494	0.0593186	0	0
ENSMUSG00000010051	coding	up	v_poor	0.00103815	0.122723	0.000236574	0.0375683	0	0	0.00074664	0.0851548	0	0
ENSMUSG00000010054	coding	nodiff	v_poor	0.000148544	0.0183727	0	0	0	0	0.000148544	0.0183727	0	0
ENSMUSG00000010057	coding	nodiff	v_poor	0.000742721	0.10012	0	0	0	0	0.000742721	0.10012	0	0
ENSMUSG00000010064	coding	down	v_poor	0.00150057	0.155959	0.000178787	0.0228851	8.79507e-05	0.00685679	0.0011496	0.126217	0	0
ENSMUSG00000010066	coding	nodiff	v_poor	0.000792188	0.131592	6.82837e-05	0.0144244	8.61563e-05	0.0452921	0.00050232	0.0621691	6.79584e-05	0.00970598
ENSMUSG00000010067	coding	up	poor	0.00173989	0.218718	0.000217849	0.064025	6.86625e-05	0.0101271	0.00127125	0.144566	0	0
ENSMUSG00000010080	coding	nodiff	v_poor	0.000847458	0.0971063	0	0	7.00869e-05	0.00751252	0.000683527	0.0840985	6.99447e-05	0.00549527
ENSMUSG00000010086	coding	down	v_poor	0.000488699	0.155315	0	0	0.00011805	0.1258	0.000319013	0.029515	0	0
ENSMUSG00000010095	coding	down	poor	0.00282915	0.292659	9.98552e-05	0.0224034	9.86923e-05	0.0108844	0.00243838	0.259371	0	0
ENSMUSG00000010097	coding	nodiff	v_poor	0.00196602	0.202129	0.00011343	0.0122129	0.000116475	0.0380392	0.00158531	0.151877	0	0
ENSMUSG00000010110	coding	down	poor	0.00325787	0.358364	0.000109511	0.0211181	5.85309e-05	0.0842579	0.00240759	0.243072	0.000108272	0.00991585
ENSMUSG00000010122	coding	up	v_poor	0.00137771	0.179946	0.000303055	0.0679933	5.17036e-05	0.00675311	0.000637437	0.0735139	0.00021214	0.0316857
ENSMUSG00000010136	coding	nodiff	rich	0.00193311	0.523006	0.000145553	0.0497464	0.000534066	0.395712	0.000393468	0.0626095	9.36067e-05	0.0149378
ENSMUSG00000010142	coding	up	rich	0.00305284	0.520062	0.000214749	0.125291	0.00039964	0.247953	0.00109237	0.140206	3.78186e-05	0.00661207
ENSMUSG00000010154	coding	up	poor	0.0028172	0.295346	0.00020246	0.0315908	7.5542e-05	0.0267137	0.00220574	0.233341	2.4599e-05	0.00370071
ENSMUSG00000010175	coding	nodiff	v_poor	0.000563825	0.0612562	7.12378e-05	0.00935074	0.00010695	0.0102152	0.00029145	0.0314397	7.13025e-05	0.0102505
ENSMUSG00000010205	coding	nodiff	poor	0.00285569	0.278843	9.44644e-05	0.0310741	0	0	0.00261605	0.247769	0	0
ENSMUSG00000010277	coding	nodiff	v_poor	0.00167804	0.184199	3.05139e-05	0.0030421	9.17965e-05	0.00581042	0.00147048	0.172487	3.05083e-05	0.00285958
ENSMUSG00000010290	coding	nodiff	poor	0.000587328	0.35865	0.000147355	0.0413881	0.000132494	0.289246	9.59463e-05	0.0185046	4.75376e-05	0.00951125
ENSMUSG00000010307	coding	up	v_poor	0.000647752	0.0560108	0	0	0.000123001	0.00574783	0.000515066	0.0502629	0	0
ENSMUSG00000010311	coding	nodiff	v_poor	0.00111973	0.15526	0.000210275	0.0360786	0.00013776	0.0191203	0.000584624	0.0754679	6.92665e-05	0.0245929
ENSMUSG00000010342	coding	nodiff	rich	0.00453179	0.449622	0.000438806	0.145917	0.000154974	0.0410122	0.00262602	0.259352	2.59333e-05	0.00334068
ENSMUSG00000010358	coding	nodiff	poor	0.00391943	0.357333	7.07814e-05	0.011475	7.04126e-05	0.00629723	0.00360208	0.339561	0	0
ENSMUSG00000010362	coding	nodiff	poor	0.00314007	0.309081	0.000412541	0.0609019	0	0	0.0023704	0.248179	0	0
ENSMUSG00000010376	coding	nodiff	poor	0.00323346	0.330688	0.000234815	0.0783437	7.27802e-05	0.00880104	0.00217057	0.202352	0.000150478	0.0411917
ENSMUSG00000010392	coding	nodiff	poor	0.00236277	0.287349	0.000102007	0.0430719	0.00015423	0.0506369	0.00170597	0.184636	4.92502e-05	0.00900483
ENSMUSG00000010406	coding	nodiff	poor	0.00223797	0.216998	0	0	0	0	0.00223797	0.216998	0	0
ENSMUSG00000010435	coding	up	poor	0.00127866	0.284904	0.000290835	0.132709	0.00020308	0.0684513	0.000478632	0.0777526	3.17199e-05	0.00599067
ENSMUSG00000010453	coding	nodiff	poor	0.00263943	0.301987	5.40424e-05	0.0118552	0.000146696	0.0899284	0.00206984	0.200203	0	0
ENSMUSG00000010461	coding	nodiff	v_poor	0.000881454	0.180074	0.000136153	0.0375222	0.000238591	0.0845988	0.000316446	0.0462903	7.2322e-05	0.0116629
ENSMUSG00000010476	coding	nodiff	v_poor	0.000261081	0.0483759	1.60829e-05	0.00334207	7.3604e-05	0.0200123	0.000130752	0.019267	3.22438e-05	0.00575445
ENSMUSG00000010492	Non-coding	up	free	0	0	0	0	0	0	0	0	0	0
ENSMUSG00000010505	coding	nodiff	v_poor	0.000604921	0.106637	5.91471e-05	0.0122397	4.50681e-05	0.027751	0.000469462	0.0666462	0	0
ENSMUSG00000010517	coding	nodiff	poor	0.0023332	0.398379	0.000284004	0.117835	0.000359373	0.159596	0.000869835	0.104347	7.32892e-05	0.0166007
ENSMUSG00000010529	coding	nodiff	v_poor	0.0013292	0.13442	0.000197044	0.0268456	0.000197161	0.0274209	0.000833854	0.0801534	0	0
ENSMUSG00000010538	coding	nodiff	rich	0.00778162	0.556213	0.00058362	0.154689	5.49813e-05	0.00301486	0.00483004	0.398509	0	0
ENSMUSG00000010554	coding	up	poor	0.00352571	0.351789	4.98504e-05	0.0245721	0.000150918	0.0334057	0.00279423	0.274912	6.60829e-05	0.0188991
ENSMUSG00000010592	coding	nodiff	v_poor	0.0012185	0.145214	0.000226937	0.0337682	0.000170049	0.0328911	0.000586992	0.0661112	0.000111019	0.0124438
ENSMUSG00000010601	coding	down	poor	0.00235269	0.372079	0.000523874	0.10274	0.00015636	0.141082	0.00100139	0.128257	0	0
ENSMUSG00000010607	coding	nodiff	rich	0.00496196	0.45166	0.000418148	0.132414	0	0	0.0034639	0.319245	0	0
ENSMUSG00000010608	coding	nodiff	poor	0.00283966	0.306882	0.000129493	0.032762	9.20166e-05	0.027734	0.0023268	0.246386	0	0
ENSMUSG00000010609	coding	down	poor	0.00150628	0.26116	0.000509165	0.125708	0.000131874	0.0623222	0.000587011	0.0731297	0	0
ENSMUSG00000010651	coding	nodiff	v_poor	0.000158416	0.0341213	0	0	0	0	7.81555e-05	0.0211154	7.75134e-05	0.0130059
ENSMUSG00000010660	coding	up	v_poor	0.00149203	0.200146	0.000197262	0.0242147	4.04318e-05	0.0478519	0.00105713	0.126001	3.85773e-05	0.00207884
ENSMUSG00000010663	coding	down	v_poor	0.00164654	0.189772	0.000173631	0.0395775	5.59973e-05	0.00733741	0.00108322	0.127626	0.000169338	0.0152307
ENSMUSG00000010721	coding	up	rich	0.00226611	0.514146	0.000273198	0.112433	0.000495343	0.325253	0.000521075	0.0693038	3.96047e-05	0.00715648
ENSMUSG00000010755	coding	down	poor	0.00177886	0.23224	0.00027533	0.0699302	0.000130916	0.0219799	0.00111309	0.137278	2.1405e-05	0.00305158
ENSMUSG00000010760	coding	nodiff	v_poor	0.00058812	0.0900821	0	0	0	0	0.00058812	0.0900821	0	0
ENSMUSG00000010796	coding	up	rich	0.00158602	0.50248	0.00016986	0.0519501	0.000512558	0.403056	0.000284791	0.0387291	4.87369e-05	0.00874424
ENSMUSG00000010797	coding	up	v_poor	0.000620178	0.116878	4.43922e-05	0.0129913	0.000139053	0.0547036	0.000294878	0.0341761	8.8966e-05	0.0150068
ENSMUSG00000010803	coding	nodiff	v_poor	0.000557647	0.103247	0.000128219	0.0249679	0.000207481	0.0531326	0.000126959	0.0152879	5.41126e-05	0.00985855
ENSMUSG00000010825	coding	nodiff	poor	0.00273612	0.274971	0.000186986	0.0355275	0	0	0.00232308	0.23478	2.58839e-05	0.00466315
ENSMUSG00000010830	coding	nodiff	poor	0.00252525	0.250832	0.000421941	0.0723465	6.54065e-05	0.00260943	0.00165029	0.169874	6.56297e-05	0.0060017
ENSMUSG00000010841	coding	nodiff	v_poor	0.00120846	0.171533	0.000169808	0.0173536	0.0001734	0.0377107	0.00075543	0.116469	0	0
ENSMUSG00000010911	coding	down	v_poor	0.0011655	0.178232	0.000381025	0.0859382	8.83314e-05	0.0142795	0.000465831	0.0654332	8.81795e-05	0.0125816
ENSMUSG00000010914	coding	nodiff	poor	0.00088968	0.243218	0.000230247	0.0765605	0.000140876	0.119598	0.000294594	0.0376867	5.36577e-05	0.00937295
ENSMUSG00000010936	coding	up	v_poor	0.00105008	0.181016	0.000127412	0.0357514	0.000191878	0.0641976	0.000516796	0.0673729	7.66541e-05	0.0136938
ENSMUSG00000011008	coding	up	poor	0.00160331	0.309515	0.000408849	0.113826	0.000112271	0.103581	0.000709456	0.0921076	0	0
ENSMUSG00000011034	coding	up	poor	0.00168684	0.347108	0.000166364	0.0405893	0.000365386	0.213704	0.000584876	0.0721445	0.000114086	0.0206697
ENSMUSG00000011096	coding	up	v_poor	0.000625978	0.0811044	0	0	9.62279e-05	0.00373886	0.000519534	0.0773655	0	0
ENSMUSG00000011114	coding	nodiff	v_poor	0.00025134	0.0489243	0	0	0	0	0.000162747	0.0207968	8.19874e-05	0.0281275
ENSMUSG00000011118	coding	nodiff	poor	0.00159109	0.245838	0.000154835	0.0312734	0.000241274	0.0674966	0.000833264	0.09997	7.8703e-05	0.0470976
ENSMUSG00000011148	coding	up	v_poor	0.000966406	0.14165	0.000123844	0.0431348	3.96951e-05	0.00489809	0.000598188	0.0755254	0.000120685	0.0180913
ENSMUSG00000011154	coding	nodiff	poor	0.00130191	0.380065	0.000168414	0.0415254	0.000108425	0.255609	0.000616062	0.0829298	0	0
ENSMUSG00000011158	coding	down	poor	0.00167924	0.212573	6.88042e-05	0.0228149	9.24898e-05	0.0307485	0.00138574	0.159009	0	0
ENSMUSG00000011171	coding	down	poor	0.000951837	0.275808	0.000298011	0.121043	0.00020049	0.106085	0.000169666	0.0249393	8.4729e-05	0.0237399
ENSMUSG00000011179	coding	down	v_poor	0.000805639	0.0730022	0	0	0	0	0.000805639	0.0730022	0	0
ENSMUSG00000011254	coding	nodiff	v_poor	0.00119976	0.209453	0.00025	0.0515334	8.27472e-05	0.044815	0.000712949	0.113105	0	0
ENSMUSG00000011256	coding	up	poor	0.00186963	0.248343	0.000271088	0.0715245	0.000127881	0.0158885	0.00102646	0.131544	0.000140465	0.0293859
ENSMUSG00000011263	coding	nodiff	poor	0.00392767	0.347029	0.000139813	0.0446142	5.38822e-05	0.00838854	0.0033679	0.294027	0	0
ENSMUSG00000011267	coding	nodiff	v_poor	0.000428816	0.0507463	0	0	0	0	0.000428816	0.0507463	0	0
ENSMUSG00000011305	coding	up	poor	0.00241086	0.211585	0.000305966	0.0191076	0.000100604	0.00560224	0.00184547	0.186875	0	0
ENSMUSG00000011306	coding	down	poor	0.00355739	0.362934	0.000155569	0.0415983	9.25098e-05	0.0329805	0.00266809	0.273535	9.08045e-05	0.0148203
ENSMUSG00000011349	coding	nodiff	v_poor	0.00141597	0.208193	0.000182565	0.0551962	0.000178827	0.0354463	0.000649954	0.0711514	0.000180881	0.0463993
ENSMUSG00000011350	Non-coding	nodiff	poor	0.00192745	0.429889	0.000622278	0.243201	0.000223594	0.122405	0.000416997	0.0588674	3.94586e-05	0.0054158
ENSMUSG00000011382	coding	nodiff	rich	0.00568755	0.50039	0.000554908	0.174068	4.64684e-05	0.0137037	0.00340045	0.312617	0	0
ENSMUSG00000011427	coding	nodiff	poor	0.00215332	0.262545	0.000163381	0.0280542	5.40541e-05	0.0207495	0.00175037	0.213741	0	0
ENSMUSG00000011463	coding	down	poor	0.00139867	0.31843	0.000130621	0.0269145	0.000324373	0.216301	0.000544051	0.0654909	6.41766e-05	0.00972355
ENSMUSG00000011486	coding	nodiff	poor	0.00409836	0.356001	0	0	7.86287e-05	0.0127309	0.00390071	0.34327	0	0
ENSMUSG00000011589	coding	up	poor	0.00271818	0.283309	7.14541e-05	0.0262993	0	0	0.00239278	0.243999	7.0492e-05	0.0130105
ENSMUSG00000011632	coding	nodiff	v_poor	0.0017326	0.181421	0	0	0	0	0.0017326	0.181421	0	0
ENSMUSG00000011658	coding	nodiff	v_poor	0.000720981	0.0799773	0	0	0	0	0.000720981	0.0799773	0	0
ENSMUSG00000011751	coding	nodiff	poor	0.00356979	0.359229	0.000255096	0.0539537	5.39177e-05	0.0269663	0.00267584	0.270639	4.22954e-05	0.00767019
ENSMUSG00000011752	coding	nodiff	poor	0.00261845	0.25312	0.000190241	0.0209536	9.48497e-05	0.0181598	0.0021327	0.214006	0	0
ENSMUSG00000011831	coding	down	poor	0.00278462	0.377022	0.000181322	0.055594	0.000319109	0.136733	0.001433	0.168703	9.83619e-05	0.0159925
ENSMUSG00000011832	coding	up	poor	0.00308652	0.341254	0.000244978	0.0778173	6.21401e-05	0.00848206	0.00234308	0.254955	0	0
ENSMUSG00000011837	coding	up	v_poor	0.000824538	0.150819	0.000152253	0.0802409	0	0	0.000602682	0.0705784	0	0
ENSMUSG00000011877	coding	down	v_poor	0.000530098	0.0684225	5.51907e-05	0.00581619	0	0	0.000468274	0.0626063	0	0
ENSMUSG00000011884	coding	nodiff	poor	0.002518	0.223942	0.00016417	0.0477586	7.87185e-05	0.00703482	0.00206971	0.169148	0	0
ENSMUSG00000011958	coding	up	v_poor	0.00134806	0.156004	4.43931e-05	0.0142657	8.79778e-05	0.00520742	0.00110642	0.129879	4.40529e-05	0.0066515
ENSMUSG00000011960	coding	up	poor	0.00351313	0.355844	0.00023357	0.0547537	8.49281e-05	0.0251414	0.00270621	0.275949	0	0
ENSMUSG00000012017	coding	up	v_poor	0.000491988	0.0522249	0	0	6.67824e-05	0.00253131	0.00042058	0.0496936	0	0
ENSMUSG00000012042	coding	nodiff	poor	0.00106325	0.302767	0.000340827	0.115209	0.000177253	0.149348	0.000287105	0.0371799	1.2578e-05	0.00103033
ENSMUSG00000012076	coding	up	poor	0.003462	0.382354	0.000259486	0.0729426	0.000265057	0.0924278	0.0021164	0.216983	0	0
ENSMUSG00000012114	coding	down	poor	0.00285198	0.386175	0.000287939	0.108293	0.000126936	0.0805751	0.0016763	0.192381	2.34571e-05	0.00492507
ENSMUSG00000012117	coding	down	poor	0.00413691	0.360174	0.000170445	0.019197	0.000143761	0.0309548	0.00314936	0.292246	0.000113466	0.017776
ENSMUSG00000012123	coding	up	poor	0.00223012	0.258728	2.82614e-05	0.00857383	8.79894e-05	0.0446904	0.00193956	0.205464	0	0
ENSMUSG00000012126	coding	down	poor	0.00204991	0.226847	0.000105134	0.0168481	3.45865e-05	0.00382442	0.00176564	0.199938	3.46705e-05	0.00623622
ENSMUSG00000012187	coding	nodiff	poor	0.00241243	0.308758	0.000559055	0.139563	6.50978e-05	0.0147516	0.0012366	0.144213	6.48004e-05	0.0102299
ENSMUSG00000012211	coding	nodiff	poor	0.00219443	0.257656	0.000228768	0.0505539	0	0	0.00178058	0.207103	0	0
ENSMUSG00000012282	coding	nodiff	poor	0.00235973	0.234213	0.000204186	0.016665	0	0	0.00173827	0.191447	0.000206164	0.0261018
ENSMUSG00000012296	coding	down	v_poor	0.00175146	0.197662	0.000142924	0.0407527	6.93577e-05	0.0116534	0.0013007	0.130415	6.95822e-05	0.014841
ENSMUSG00000012350	coding	up	v_poor	0.0007246	0.118688	0	0	0.00011793	0.0330247	0.000388378	0.060416	0.000163785	0.0252475
ENSMUSG00000012396	coding	nodiff	poor	0.00332144	0.270615	0.000275913	0.0244056	0	0	0.0028568	0.246209	0	0
ENSMUSG00000012405	coding	nodiff	v_poor	0.000578871	0.0870657	0	0	0.000137874	0.0417492	0.000415167	0.0453164	0	0
ENSMUSG00000012422	coding	up	poor	0.00125519	0.43079	0.000123392	0.0349579	0.000362619	0.343234	0.0003019	0.0421026	6.87663e-05	0.0104959
ENSMUSG00000012428	coding	nodiff	v_poor	0.00098777	0.174593	0.000159949	0.0290795	8.24674e-05	0.0584307	0.000502386	0.0726404	0.00011818	0.0144427
ENSMUSG00000012429	coding	nodiff	poor	0.00287356	0.308636	0.000248849	0.060769	0.000372024	0.0576136	0.0013598	0.140587	0.000245942	0.0496669
ENSMUSG00000012443	coding	up	rich	0.00398297	0.411125	0.000173423	0.0672706	0.000151031	0.0628627	0.00274741	0.271407	4.08305e-05	0.00958408
ENSMUSG00000012483	coding	nodiff	poor	0.000775194	0.287096	0.000371747	0.256701	0	0	0.000141064	0.0205858	0.000139528	0.00980934
ENSMUSG00000012519	coding	nodiff	rich	0.00458065	0.489813	0.000687702	0.186334	0.000104686	0.056746	0.00211499	0.237418	6.64496e-05	0.00931503
ENSMUSG00000012520	coding	up	v_poor	0.000230044	0.0234752	0	0	0	0	0.00011396	0.0143772	0.000113353	0.00909806
ENSMUSG00000012535	coding	nodiff	poor	0.00352276	0.351145	0.000160359	0.0611133	0.000112423	0.0260194	0.00267365	0.257702	4.13223e-05	0.0063098
ENSMUSG00000012609	coding	up	poor	0.00164502	0.27678	0.000107913	0.0396543	0.00023501	0.118051	0.000893605	0.104695	7.99105e-05	0.0143802
ENSMUSG00000012640	coding	up	poor	0.00230947	0.261162	0.00019802	0.0425633	4.76849e-05	0.00601953	0.00186601	0.212579	0	0
ENSMUSG00000012705	coding	down	poor	0.0034824	0.345882	0.000387197	0.0710946	0.000125125	0.0418415	0.00234448	0.232946	0	0
ENSMUSG00000012777	coding	nodiff	v_poor	0.00144149	0.173329	0.000109902	0.0142996	0	0	0.00128816	0.159029	0	0
ENSMUSG00000012819	coding	nodiff	poor	0.00154892	0.250089	0.00024392	0.0826413	0.000107353	0.039787	0.000799933	0.104246	0.000121	0.0234146
ENSMUSG00000012848	coding	nodiff	v_poor	0.0019351	0.199952	0	0	0	0	0.0019351	0.199952	0	0
ENSMUSG00000012889	coding	up	v_poor	0.00107112	0.114147	9.53925e-05	0.0053136	0	0	0.000958262	0.108834	0	0
ENSMUSG00000013076	coding	up	poor	0.00140755	0.22381	0.000349144	0.0906706	0.00011625	0.0360908	0.000653168	0.0850398	6.61594e-05	0.0120085
ENSMUSG00000013083	coding	up	rich	0.0037931	0.483158	0.0013151	0.322402	0	0	0.00127416	0.160756	0	0
ENSMUSG00000013089	coding	nodiff	v_poor	0.00165376	0.205525	0.000115626	0.0299787	8.18424e-05	0.0211181	0.00115068	0.136675	0.000130499	0.0177533
ENSMUSG00000013091	coding	down	v_poor	0.000591017	0.0608696	0	0	0	0	0.000591017	0.0608696	0	0
ENSMUSG00000013150	coding	nodiff	rich	0.00464125	0.461474	0.000235915	0.044744	0.000164512	0.12827	0.002877	0.280777	6.19374e-05	0.00768269
ENSMUSG00000013155	coding	nodiff	v_poor	0.000763553	0.0820093	0	0	0.000239521	0.0245327	0.000495786	0.0574766	0	0
ENSMUSG00000013158	coding	nodiff	v_poor	0.000887469	0.145328	0.000160875	0.0570388	0	0	0.000665557	0.0882888	0	0
ENSMUSG00000013160	coding	nodiff	poor	0.00208219	0.241406	6.76453e-05	0.0270715	8.89541e-05	0.0135138	0.00174701	0.196323	2.20371e-05	0.00449729
ENSMUSG00000013236	coding	up	v_poor	0.000922986	0.204032	4.46854e-05	0.0135473	0.000117996	0.128332	0.000608871	0.0588469	1.47421e-05	0.003306
ENSMUSG00000013275	coding	down	v_poor	0.00109738	0.173964	0.000162456	0.0295984	0.000125834	0.0603791	0.000641931	0.0790604	3.96071e-05	0.0049265
ENSMUSG00000013338	coding	up	poor	0.00216639	0.304107	0.000231234	0.0849533	0.000166551	0.0471845	0.00129346	0.161628	5.34502e-05	0.0103415
ENSMUSG00000013353	coding	nodiff	poor	0.00255102	0.321004	0.000586319	0.142314	0.000174958	0.0419065	0.00122985	0.136783	0	0
ENSMUSG00000013367	coding	nodiff	v_poor	0.00118746	0.124929	0.000195791	0.0350463	4.74181e-05	0.00392027	0.000822284	0.080956	4.74699e-05	0.00500661
ENSMUSG00000013415	coding	up	poor	0.0019794	0.205502	3.81199e-05	0.00591155	3.80677e-05	0.00454735	0.00173832	0.182519	7.67504e-05	0.0125242
ENSMUSG00000013418	coding	up	rich	0.00535964	0.513721	0.000732297	0.226293	0.000115596	0.0197171	0.0024918	0.257229	7.63446e-05	0.0104818
ENSMUSG00000013419	coding	nodiff	v_poor	0.000666489	0.0858466	0.000125055	0.0255895	0	0	0.000448747	0.0495948	6.15839e-05	0.0106623
ENSMUSG00000013465	coding	nodiff	v_poor	0.000903138	0.157878	6.80457e-05	0.0685765	0	0	0.000765537	0.0893016	0	0
ENSMUSG00000013483	coding	up	poor	0.00192705	0.301577	0.000535257	0.146871	4.96364e-05	0.0316045	0.000897861	0.11666	4.83793e-05	0.00644107
ENSMUSG00000013495	coding	up	v_poor	0.00128604	0.189067	4.36243e-05	0.00391083	0.000231128	0.0599661	0.000780374	0.109069	8.83314e-05	0.0161213
ENSMUSG00000013523	coding	up	poor	0.00271042	0.343456	0.000418459	0.0988038	0.000150109	0.0578988	0.00133954	0.164221	0.000144678	0.0225326
ENSMUSG00000013539	coding	up	poor	0.00297429	0.357456	0.000473186	0.134539	9.97387e-05	0.0223873	0.00172657	0.198073	1.95492e-05	0.00245715
ENSMUSG00000013562	Non-coding	nodiff	rich	0.0053542	0.594522	0.00117178	0.287408	0.000182183	0.0833333	0.00116437	0.139446	0.000182382	0.0843353
ENSMUSG00000013584	coding	up	poor	0.00110451	0.238861	0.000120958	0.0211	0.000169717	0.0930318	0.000433082	0.070428	0.000175287	0.0543011
ENSMUSG00000013593	coding	nodiff	poor	0.00161041	0.21382	0.000155183	0.0586287	4.90605e-05	0.00745033	0.00111863	0.129383	9.92113e-05	0.018358
ENSMUSG00000013611	coding	nodiff	poor	0.00257172	0.369578	0.000461139	0.140582	0.000215758	0.081586	0.00105363	0.128044	0.000110219	0.0193652
ENSMUSG00000013622	coding	nodiff	v_poor	0.000617983	0.0584756	0	0	0	0	0.000617983	0.0584756	0	0
ENSMUSG00000013629	coding	nodiff	v_poor	0.00135247	0.172527	7.43605e-05	0.0290253	3.6551e-05	0.0123105	0.00106917	0.122094	7.28651e-05	0.00909747
ENSMUSG00000013643	coding	up	poor	0.00197012	0.223384	0.0001953	0.0207191	0.000194843	0.0184241	0.00103252	0.135599	0.000268043	0.0486421
ENSMUSG00000013646	coding	nodiff	poor	0.00146618	0.253178	0.000451493	0.156439	0	0	0.00073027	0.0873125	4.80607e-05	0.00942633
ENSMUSG00000013653	coding	up	v_poor	0.00112628	0.203164	0.000250094	0.102872	0.000113688	0.0132376	0.000614402	0.0870541	0	0
ENSMUSG00000013662	coding	nodiff	rich	0.00405042	0.449071	0.000225354	0.077437	0.000248888	0.108983	0.00239118	0.258063	2.78482e-05	0.00458773
ENSMUSG00000013663	coding	nodiff	poor	0.00165825	0.244784	0.000112959	0.0253496	0.000163423	0.0736816	0.00102722	0.115779	8.51233e-05	0.0299736
ENSMUSG00000013668	coding	nodiff	rich	0.00355939	0.576416	0.000338897	0.0634026	0.00125576	0.431281	0.000518493	0.0817331	0	0
ENSMUSG00000013698	coding	up	v_poor	0.000218882	0.026355	0	0	0	0	0.000218882	0.026355	0	0
ENSMUSG00000013701	coding	up	poor	0.00239262	0.317947	0.000215202	0.097253	4.03779e-05	0.0377278	0.00165853	0.180052	3.89681e-05	0.00291409
ENSMUSG00000013707	coding	nodiff	v_poor	0.00140425	0.167105	0.000151584	0.0355263	0	0	0.00117845	0.131579	0	0
ENSMUSG00000013736	coding	nodiff	v_poor	0.000380421	0.0912129	5.8596e-05	0.0166523	0.000121914	0.0547393	0.000176356	0.0198214	0	0
ENSMUSG00000013766	coding	up	poor	0.00243255	0.233949	0	0	0	0	0.00216685	0.218194	0.000172117	0.0157547
ENSMUSG00000013787	coding	up	v_poor	0.00159597	0.168147	0	0	5.12636e-05	0.00393178	0.00152737	0.164216	0	0
ENSMUSG00000013822	coding	up	rich	0.00473093	0.380132	0.000257036	0.0492424	0.00012364	0.0117302	0.00376884	0.319159	0	0
ENSMUSG00000013833	coding	nodiff	poor	0.00191829	0.227328	0.000176981	0.0694444	0	0	0.00156454	0.157883	0	0
ENSMUSG00000013846	coding	up	poor	0.00138504	0.231284	0.000361905	0.0784289	0.000166769	0.0769665	0.000535516	0.0657935	7.77514e-05	0.0100954
ENSMUSG00000013858	coding	nodiff	v_poor	0.000651731	0.0827916	7.57863e-05	0.0140477	7.49344e-05	0.00283942	0.000394073	0.0519316	7.57805e-05	0.013973
ENSMUSG00000013878	coding	up	poor	0.00297253	0.353458	0.000317894	0.136342	0.000168705	0.0235565	0.00179978	0.1915	2.75118e-05	0.00205914
ENSMUSG00000013921	coding	nodiff	poor	0.00237132	0.305329	0	0	0.000109824	0.117684	0.00182923	0.178924	4.88759e-05	0.00872093
ENSMUSG00000013928	coding	nodiff	poor	0.00383531	0.373232	0.000409534	0.136807	0.000144155	0.0190894	0.00233205	0.211751	7.10985e-05	0.00558541
ENSMUSG00000013936	coding	nodiff	v_poor	0.000929738	0.0886091	0	0	6.06575e-05	0.00217891	0.000861269	0.0864302	0	0
ENSMUSG00000013973	coding	nodiff	poor	0.00215102	0.21557	0	0	0	0	0.00204544	0.203526	5.88928e-05	0.012044
ENSMUSG00000013974	coding	up	poor	0.00186463	0.285505	0.000300616	0.113642	0.000279916	0.0480949	0.00091227	0.123768	0	0
ENSMUSG00000013997	coding	nodiff	free	0	0	0	0	0	0	0	0	0	0
ENSMUSG00000014030	coding	down	poor	0.00160852	0.243086	0.000146839	0.0308648	0.000194435	0.0783478	0.000882832	0.110451	0.000113338	0.0234226
ENSMUSG00000014039	coding	nodiff	poor	0.00144792	0.238382	0.000250305	0.0692253	0.000115496	0.0586481	0.000663615	0.0872111	0.000159023	0.0232977
ENSMUSG00000014074	coding	nodiff	rich	0.003644	0.421254	0.00022424	0.0435731	0.000165556	0.136367	0.00219216	0.233629	7.20435e-05	0.00768516
ENSMUSG00000014075	coding	nodiff	poor	0.00347924	0.334975	0.000241255	0.0718764	0	0	0.00283602	0.263099	0	0
ENSMUSG00000014077	coding	nodiff	rich	0.00429423	0.37659	4.71932e-05	0.0219704	0.000117509	0.018024	0.00379183	0.336595	0	0
ENSMUSG00000014104	coding	nodiff	v_poor	0.000377644	0.141653	6.55093e-05	0.0103728	0.00022214	0.124473	6.52742e-05	0.00680713	0	0
ENSMUSG00000014158	coding	up	poor	0.0021536	0.215918	2.48589e-05	0.00106779	7.52691e-05	0.0102558	0.0017245	0.179215	0.000178353	0.0253787
ENSMUSG00000014164	coding	down	poor	0.00179387	0.278039	0.000281038	0.0904699	0.000170515	0.0505943	0.000885544	0.114804	9.58497e-05	0.0221702
ENSMUSG00000014177	coding	nodiff	poor	0.00182901	0.325267	0.000508144	0.14284	0.000158726	0.0852974	0.000547003	0.0710207	0.000149079	0.0261095
ENSMUSG00000014195	coding	down	poor	0.00303832	0.32345	7.49213e-05	0.0316558	0.000150334	0.0348238	0.00229394	0.240962	9.83067e-05	0.0160093
ENSMUSG00000014198	coding	nodiff	poor	0.00234437	0.319127	0.000252602	0.138305	7.31615e-05	0.00828581	0.00143462	0.160463	0.000102819	0.0120732
ENSMUSG00000014226	coding	nodiff	poor	0.00142998	0.228823	0.000144269	0.0445241	0.000149065	0.0752636	0.000755801	0.0880833	0.000140795	0.0209525
ENSMUSG00000014232	coding	nodiff	poor	0.00207955	0.272347	0.00011485	0.0417916	0.000208557	0.0765675	0.00132177	0.146587	8.31532e-05	0.00740089
ENSMUSG00000014243	coding	nodiff	poor	0.00167834	0.245042	0.00017548	0.0581754	0.000175213	0.0567431	0.00100534	0.123237	5.54723e-05	0.00688629
ENSMUSG00000014245	coding	nodiff	rich	0.00498329	0.461156	0.000296736	0.100704	0.000102867	0.0271857	0.00331272	0.320324	6.75881e-05	0.0129424
ENSMUSG00000014294	coding	nodiff	v_poor	0.00132802	0.153389	0	0	0	0	0.00132802	0.153389	0	0
ENSMUSG00000014301	coding	nodiff	free	0	0	0	0	0	0	0	0	0	0
ENSMUSG00000014303	coding	up	v_poor	0.00153156	0.198439	0.000123434	0.0527885	5.88495e-05	0.0066351	0.00106316	0.120221	0.000119158	0.0187946
ENSMUSG00000014313	coding	nodiff	v_poor	0.000773395	0.209706	0.000197954	0.0737119	0.000135428	0.0973657	0.00025113	0.0264654	6.18735e-05	0.0121631
ENSMUSG00000014329	coding	nodiff	poor	0.00127593	0.264638	0.000303633	0.111243	0.00013771	0.0654256	0.000526695	0.077756	5.45281e-05	0.010213
ENSMUSG00000014349	coding	nodiff	poor	0.00267513	0.267933	4.584e-05	0.00646719	4.56913e-05	0.00323359	0.00215543	0.239331	0.000232105	0.0189006
ENSMUSG00000014351	coding	up	rich	0.00392157	0.380286	0.000208725	0.0685331	9.80681e-05	0.00874891	0.00306834	0.303004	0	0
ENSMUSG00000014353	coding	nodiff	poor	0.00201546	0.246064	0.000154867	0.0348994	0.000239636	0.064443	0.00126966	0.136733	5.03233e-05	0.00998904
ENSMUSG00000014355	coding	nodiff	poor	0.0023573	0.29548	0.000237007	0.0657047	0.000210593	0.0653479	0.00134321	0.148251	0.000100034	0.016177
ENSMUSG00000014361	coding	up	poor	0.00253627	0.346149	0.000290119	0.105865	0.000207742	0.0634803	0.00130811	0.1572	0.000103947	0.0196037
ENSMUSG00000014402	coding	nodiff	poor	0.00324555	0.384141	0.000118158	0.0333514	0.000161384	0.115331	0.00222519	0.230062	2.87092e-05	0.00539676
ENSMUSG00000014418	coding	down	poor	0.00260261	0.281977	0.000183954	0.0390414	0.000130286	0.0308594	0.00179743	0.199172	0.000127916	0.0129044
ENSMUSG00000014426	coding	nodiff	poor	0.00100552	0.247657	0.000193787	0.132502	0.00015458	0.0484156	0.000388496	0.0534273	7.45402e-05	0.0133122
ENSMUSG00000014444	coding	up	v_poor	0.0013081	0.1798	0.000185056	0.0459447	2.72324e-05	0.0025804	0.000946779	0.124986	4.1001e-05	0.00628803
ENSMUSG00000014453	coding	down	v_poor	0.00123137	0.174453	0.00012763	0.0247085	0.000172395	0.0372806	0.000791268	0.108564	2.08273e-05	0.00390025
ENSMUSG00000014470	coding	nodiff	v_poor	0.000815883	0.207429	0.000253464	0.14959	0	0	0.000457561	0.0578388	0	0
ENSMUSG00000014496	coding	up	poor	0.00224133	0.376152	0.000196895	0.0655927	0.000282095	0.165192	0.00103816	0.128087	7.48862e-05	0.0172794
ENSMUSG00000014498	coding	nodiff	v_poor	0.000545108	0.0721832	2.82438e-05	0.00516999	0	0	0.000511971	0.0670132	0	0
ENSMUSG00000014503	coding	down	poor	0.00243031	0.293934	0.000303641	0.0858232	7.61479e-05	0.00582921	0.0016036	0.181715	5.15291e-05	0.0205663
ENSMUSG00000014504	coding	down	poor	0.00271575	0.320414	0.000457509	0.103558	0.000103595	0.0102533	0.00152014	0.190608	0.000104199	0.0159951
ENSMUSG00000014529	coding	nodiff	v_poor	0.00104143	0.217801	9.75515e-05	0.0721677	0.000192616	0.0601901	0.000557395	0.079831	3.03407e-05	0.00561171
ENSMUSG00000014542	coding	nodiff	poor	0.00173235	0.262112	0.00013421	0.0475521	0.000208493	0.08034	0.000785714	0.105203	0.000263296	0.029017
ENSMUSG00000014543	coding	up	rich	0.00226481	0.652255	0.000234479	0.224883	0.000609261	0.403381	0.000248288	0.0239908	0	0
ENSMUSG00000014547	coding	nodiff	poor	0.00178737	0.308483	0.000337461	0.0959306	0.000254212	0.107594	0.000705807	0.0911587	6.34578e-05	0.0137994
ENSMUSG00000014550	coding	nodiff	poor	0.00217419	0.257559	0.00019709	0.0549761	9.64475e-05	0.034426	0.00152337	0.164525	6.23111e-05	0.00363196
ENSMUSG00000014551	coding	nodiff	v_poor	0.00114409	0.197201	0.000118455	0.0877951	5.42152e-05	0.00345778	0.000846024	0.105948	0	0
ENSMUSG00000014554	coding	nodiff	poor	0.00248607	0.293695	0.000168124	0.0329399	0.000246557	0.0768055	0.00167357	0.18395	0	0
ENSMUSG00000014592	coding	nodiff	poor	0.0013876	0.253921	0.000331884	0.0946935	0.000156837	0.0656641	0.000574792	0.0811086	6.08493e-05	0.0124547
ENSMUSG00000014599	coding	nodiff	v_poor	0.000873362	0.168944	0	0	0.000387747	0.119119	0.000263644	0.0283494	0.000130896	0.0214755
ENSMUSG00000014601	coding	nodiff	v_poor	0.00127136	0.15106	8.88731e-05	0.0284505	4.33783e-05	0.00474895	0.00101882	0.110133	4.35085e-05	0.00772784
ENSMUSG00000014602	coding	nodiff	v_poor	0.000726235	0.132625	0.000152138	0.0556869	7.90469e-05	0.0213619	0.000359533	0.0471333	6.68717e-05	0.00844311
ENSMUSG00000014603	coding	nodiff	v_poor	0.000285714	0.05059	6.89798e-05	0.0168859	0	0	0.000210541	0.0337041	0	0
ENSMUSG00000014606	coding	nodiff	v_poor	0.000283246	0.030615	0	0	0	0	0.000283246	0.030615	0	0
ENSMUSG00000014609	coding	nodiff	v_poor	0.000679532	0.117111	0.000125691	0.0453564	0	0	0.000517063	0.0717543	0	0
ENSMUSG00000014633	coding	down	rich	0.00299629	0.464496	0.000398811	0.249898	0.000232086	0.0625765	0.00102399	0.123576	0.000195941	0.0284463
ENSMUSG00000014686	coding	up	poor	0.00248114	0.23684	0	0	0.000230079	0.0124214	0.00214844	0.224419	0	0
ENSMUSG00000014704	coding	nodiff	v_poor	0.000159464	0.0224474	0.000159464	0.0224474	0	0	0	0	0	0
ENSMUSG00000014725	coding	up	poor	0.0012637	0.235376	0.000258449	0.0653337	0.000309094	0.0982422	0.000437994	0.066653	3.73559e-05	0.00514717
ENSMUSG00000014747	coding	nodiff	v_poor	0.00120366	0.142001	0	0	0.000212292	0.0270577	0.000933489	0.114944	0	0
ENSMUSG00000014748	coding	nodiff	v_poor	0.000751637	0.147863	9.89218e-05	0.0750297	9.2302e-05	0.00869247	0.000488854	0.0641413	0	0
ENSMUSG00000014763	coding	nodiff	v_poor	0.00126107	0.176019	0.000285811	0.069958	9.82053e-05	0.0157315	0.000656461	0.0797207	7.32726e-05	0.0106085
ENSMUSG00000014767	coding	up	poor	0.00157422	0.257079	0.00021132	0.126154	9.42951e-05	0.0208359	0.000963822	0.105903	3.09062e-05	0.00418565
ENSMUSG00000014769	coding	nodiff	poor	0.00266391	0.359786	0.000678139	0.178796	0.000144285	0.0350841	0.00113595	0.142077	3.49394e-05	0.00382862
ENSMUSG00000014771	coding	nodiff	free	0	0	0	0	0	0	0	0	0	0
ENSMUSG00000014773	coding	up	v_poor	0.000226569	0.0205637	0	0	7.41235e-05	0.00207116	0.000150727	0.0184925	0	0
ENSMUSG00000014776	coding	down	v_poor	0.000665115	0.0794898	0	0	0.000103327	0.012449	0.000546866	0.0670408	0	0
ENSMUSG00000014778	coding	up	v_poor	0.00139175	0.148787	8.89166e-05	0.0130753	8.93735e-05	0.0181212	0.00114365	0.11759	0	0
ENSMUSG00000014782	coding	up	v_poor	0.000985383	0.103834	0	0	7.4085e-05	0.00669659	0.000811952	0.0936787	7.38443e-05	0.00345868
ENSMUSG00000014786	coding	up	v_poor	0.00135718	0.176045	0	0	0.000167842	0.0482048	0.0010485	0.123927	4.00946e-05	0.00391389
ENSMUSG00000014791	coding	nodiff	v_poor	0.000229753	0.0496725	0.000112969	0.0336245	0	0	0.000110951	0.016048	0	0
ENSMUSG00000014813	coding	up	v_poor	0.000451031	0.0631979	6.07607e-05	0.00657934	0	0	0.000383902	0.0566186	0	0
ENSMUSG00000014837	coding	up	poor	0.0011853	0.247622	0	0	0.000174292	0.147221	0.000826105	0.100401	0	0
ENSMUSG00000014846	coding	up	v_poor	0.000256115	0.028006	0	0	0	0	0.000256115	0.028006	0	0
ENSMUSG00000014850	coding	down	poor	0.00156006	0.298582	0.000265111	0.0770736	0.000251438	0.135008	0.000616622	0.0741239	6.19361e-05	0.0123766
ENSMUSG00000014852	coding	nodiff	poor	0.0018011	0.364882	0.000318806	0.219979	5.10152e-05	0.0250914	0.000861662	0.105339	7.56983e-05	0.0144729
ENSMUSG00000014856	coding	nodiff	free	0	0	0	0	0	0	0	0	0	0
ENSMUSG00000014859	coding	nodiff	v_poor	0.000885565	0.131961	0	0	8.92538e-05	0.0430475	0.000749977	0.0889136	0	0
ENSMUSG00000014867	coding	nodiff	v_poor	0.000878018	0.10867	0.000113244	0.0127453	0	0	0.000741977	0.0959249	0	0
ENSMUSG00000014873	coding	down	v_poor	0.000265993	0.038122	0	0	0	0	0.000265993	0.038122	0	0
ENSMUSG00000014905	coding	nodiff	v_poor	0.00123372	0.167997	0	0	0.000244529	0.0671761	0.000887874	0.100821	0	0
ENSMUSG00000014907	coding	nodiff	v_poor	0.00106807	0.182252	0.000317925	0.0842553	0.000151727	0.0405846	0.000463306	0.0574124	0	0
ENSMUSG00000014932	coding	nodiff	rich	0.00435487	0.606206	0.000557258	0.236259	0.000359824	0.234656	0.00104932	0.117228	8.92356e-05	0.018063
ENSMUSG00000014956	coding	nodiff	poor	0.00267819	0.397485	0.00024258	0.0779345	0.000316044	0.140611	0.0012315	0.143759	6.62372e-05	0.0351808
ENSMUSG00000014959	coding	down	poor	0.00180813	0.316976	0.000416019	0.170538	7.52757e-05	0.0349249	0.000852878	0.105628	5.48075e-05	0.00588438
ENSMUSG00000014980	coding	nodiff	poor	0.00127843	0.255187	0.000105108	0.0464067	0.000166871	0.0990278	0.000664084	0.0944172	0.000101792	0.0153353
ENSMUSG00000015001	coding	nodiff	v_poor	0.00112563	0.207287	0.000374432	0.0732433	0.00027362	0.0941381	0.000257056	0.0357665	4.97785e-05	0.0041393
ENSMUSG00000015002	coding	up	poor	0.00142036	0.333047	0.00020073	0.0671051	0.000301044	0.195014	0.000506532	0.064902	4.43282e-05	0.00602536
ENSMUSG00000015013	coding	nodiff	v_poor	0.000737191	0.0977719	0	0	0	0	0.000737191	0.0977719	0	0
ENSMUSG00000015016	coding	nodiff	free	0	0	0	0	0	0	0	0	0	0
ENSMUSG00000015023	coding	nodiff	poor	0.00404497	0.372841	0.000238474	0.0613691	0.000114068	0.0188398	0.00311165	0.292632	0	0
ENSMUSG00000015027	coding	up	v_poor	0.000922197	0.126028	0.000195051	0.035839	2.71356e-05	0.00994036	0.000612245	0.078502	2.69128e-05	0.00174628
ENSMUSG00000015053	coding	nodiff	v_poor	0.000118441	0.0149341	0	0	0	0	5.87337e-05	0.00676701	5.88166e-05	0.00816708
ENSMUSG00000015083	coding	nodiff	v_poor	0.000609942	0.0722875	0	0	0.000143287	0.0127316	0.000451264	0.0595558	0	0
ENSMUSG00000015085	coding	nodiff	v_poor	0.000107608	0.0164056	0	0	0	0	0.000107608	0.0164056	0	0
ENSMUSG00000015087	coding	down	v_poor	0.00113118	0.161029	0.00017891	0.0527725	3.39605e-05	0.00196584	0.000834345	0.106291	0	0
ENSMUSG00000015090	coding	nodiff	v_poor	0.000599251	0.0903516	0.000140786	0.0320251	0.000283728	0.039384	0.000138908	0.0189425	0	0
ENSMUSG00000015092	coding	nodiff	v_poor	0.0012455	0.122632	0.000122249	0.00679942	0.000122714	0.0105634	0.000949925	0.10527	0	0
ENSMUSG00000015093	coding	nodiff	free	0	0	0	0	0	0	0	0	0	0
ENSMUSG00000015094	coding	down	v_poor	0.000853375	0.0886595	0.000217218	0.0235436	0	0	0.000605006	0.065116	0	0
ENSMUSG00000015095	coding	nodiff	v_poor	0.000235183	0.0249943	0	0	0	0	0.000235183	0.0249943	0	0
ENSMUSG00000015112	coding	nodiff	v_poor	0.00119843	0.207101	0.000265345	0.0785414	0.000127961	0.0446165	0.000570228	0.0742181	5.61148e-05	0.0097246
ENSMUSG00000015120	coding	up	v_poor	0.00104428	0.140241	0.000126	0.0499192	0	0	0.000855376	0.0903214	0	0
ENSMUSG00000015126	coding	nodiff	v_poor	0.000153327	0.0161412	0	0	0	0	0	0	0.000153327	0.0161412
ENSMUSG00000015127	coding	nodiff	poor	0.00215013	0.26585	0.0002869	0.0946111	6.03743e-05	0.00713329	0.00147714	0.161328	2.00369e-05	0.00277739
ENSMUSG00000015133	coding	up	poor	0.00152637	0.33075	0.000338763	0.107852	0.000216535	0.134642	0.000431426	0.0612915	0.000130453	0.0269646
ENSMUSG00000015134	coding	up	v_poor	0.000852006	0.133332	0.00012943	0.0491533	4.93437e-05	0.0023629	0.000530729	0.0724623	7.45379e-05	0.00935316
ENSMUSG00000015143	coding	up	poor	0.0016622	0.217113	0.000141655	0.0521869	8.38865e-05	0.0150581	0.00111652	0.130493	0.000115852	0.0193752
ENSMUSG00000015149	coding	down	poor	0.00440581	0.352181	7.79575e-05	0.010491	7.7818e-05	0.00871678	0.00378595	0.31743	0.000117536	0.0155436
ENSMUSG00000015176	coding	nodiff	poor	0.00314095	0.254609	0.000222684	0.0143401	0	0	0.00267125	0.233099	7.3692e-05	0.00717003
ENSMUSG00000015189	coding	nodiff	v_poor	0.000674361	0.171163	4.35502e-05	0.012748	0.000245417	0.124041	0.000220075	0.0231743	8.69641e-05	0.0112002
ENSMUSG00000015202	coding	nodiff	poor	0.00154279	0.326308	0.000276625	0.0699768	0.000219606	0.156522	0.000586815	0.0880988	6.24759e-05	0.0117108
ENSMUSG00000015214	coding	nodiff	poor	0.00153884	0.232695	0.000199041	0.0542807	0.000321635	0.0955217	0.000685477	0.0763215	6.89026e-05	0.00657118
ENSMUSG00000015217	coding	up	v_poor	0.000115781	0.0139285	0	0	0	0	0.000115781	0.0139285	0	0
ENSMUSG00000015222	coding	down	poor	0.00112073	0.263321	0.000141605	0.0369355	0.000275187	0.15619	0.000413289	0.0546679	6.7391e-05	0.0155283
ENSMUSG00000015224	coding	nodiff	v_poor	0.000953852	0.189098	0.000194469	0.0530018	0.000324794	0.0927808	0.000268395	0.0393738	3.69781e-05	0.00394107
ENSMUSG00000015242	coding	nodiff	poor	0.00214477	0.41319	0.000517108	0.269838	0.000131709	0.0444277	0.000677828	0.0716129	0.000129391	0.0273111
ENSMUSG00000015243	coding	nodiff	v_poor	0.00102082	0.197823	9.2634e-05	0.0267976	0.000216259	0.0967853	0.0005065	0.0655553	6.06276e-05	0.00868461
ENSMUSG00000015247	coding	up	poor	0.00135646	0.272195	0.00040793	0.135674	0.000148533	0.0504901	0.000453378	0.0667795	7.19011e-05	0.0192511
ENSMUSG00000015289	coding	down	rich	0.00625	0.445058	0	0	0.000159515	0.0116664	0.00527704	0.402491	0.000162681	0.0309002
ENSMUSG00000015290	coding	down	v_poor	0.00157762	0.173289	0.000176616	0.01539	0	0	0.00134228	0.157899	0	0
ENSMUSG00000015291	coding	nodiff	v_poor	0.000604717	0.0867925	0	0	0	0	0.000604717	0.0867925	0	0
ENSMUSG00000015305	coding	nodiff	v_poor	0.00135577	0.195845	0.000162022	0.0439673	9.7845e-05	0.0257846	0.00086376	0.110246	7.26427e-05	0.0158473
ENSMUSG00000015312	coding	nodiff	v_poor	0.000525762	0.0694716	0	0	0	0	0.000525762	0.0694716	0	0
ENSMUSG00000015314	coding	nodiff	rich	0.00280702	0.46099	0.000368392	0.178586	0.000493309	0.182116	0.000805533	0.0921676	7.62699e-05	0.00811983
ENSMUSG00000015316	coding	nodiff	poor	0.00140252	0.250617	0.000252674	0.0640864	0.000205991	0.1071	0.000590485	0.0655316	7.99382e-05	0.0138998
ENSMUSG00000015335	coding	nodiff	v_poor	0.00186393	0.199851	0	0	0	0	0.00186393	0.199851	0	0
ENSMUSG00000015337	coding	nodiff	v_poor	0.00126468	0.158431	0	0	0	0	0.00126468	0.158431	0	0
ENSMUSG00000015340	coding	nodiff	poor	0.00164819	0.40959	0.000489186	0.31281	0.000109547	0.0309448	0.000508121	0.0598549	5.33979e-05	0.00598018
ENSMUSG00000015341	coding	nodiff	v_poor	0.00140587	0.170764	0.000105114	0.0355821	5.1843e-05	0.0223022	0.00114273	0.11288	0	0
ENSMUSG00000015342	coding	nodiff	poor	0.00190852	0.293449	0.000236027	0.0478031	0.000624135	0.171795	0.00055136	0.0624789	9.09318e-05	0.0113721
ENSMUSG00000015354	coding	nodiff	poor	0.00209561	0.334114	0.000339443	0.086455	0.000190747	0.105867	0.000955888	0.124101	7.89204e-05	0.017691
ENSMUSG00000015355	coding	up	rich	0.00280247	0.541688	0.000621311	0.173101	0.000368732	0.303339	0.000507852	0.0606239	3.68677e-05	0.00462385
ENSMUSG00000015357	coding	down	rich	0.0039164	0.380603	0.000128684	0.0382188	5.08556e-05	0.0265353	0.00307899	0.300577	0.000100548	0.0152727
ENSMUSG00000015363	coding	down	v_poor	0.000707814	0.114454	0.00013107	0.0435627	0	0	0.000467321	0.0611132	6.32992e-05	0.00977811
ENSMUSG00000015365	coding	nodiff	rich	0.00264216	0.439064	0.000317681	0.132994	0.000185595	0.151973	0.00112941	0.140641	7.97681e-05	0.0134568
ENSMUSG00000015377	coding	nodiff	v_poor	0.00167135	0.181908	0.000111408	0.018158	0	0	0.0014308	0.159046	5.49511e-05	0.00470357
ENSMUSG00000015396	coding	nodiff	v_poor	0.00101058	0.159093	0.000137231	0.0222292	0.000137363	0.0231684	0.000597967	0.102424	4.52366e-05	0.0112711
ENSMUSG00000015401	coding	down	rich	0.00321079	0.450883	0.000216591	0.0503071	0.000259808	0.208281	0.0014484	0.1682	0.000150553	0.0240957
ENSMUSG00000015405	coding	nodiff	poor	0.00219986	0.314999	0.000199076	0.0538153	0.000495807	0.126203	0.000756191	0.103261	0.000213987	0.0317203
ENSMUSG00000015437	coding	nodiff	v_poor	0.00120213	0.215546	0.000286574	0.0598141	0.00045208	0.106022	0.000283527	0.0497104	0	0
ENSMUSG00000015441	coding	nodiff	rich	0.00275482	0.714032	0.000217628	0.0950271	0.000959923	0.58966	0.000202901	0.0293452	0	0
ENSMUSG00000015443	coding	nodiff	poor	0.00109854	0.288995	0.000466984	0.163712	0.000257954	0.0916192	7.90326e-05	0.011716	7.98594e-05	0.021948
ENSMUSG00000015451	Non-coding	up	v_poor	0.000918892	0.111522	5.48186e-05	0.00713003	0	0	0.000781203	0.0942688	5.49843e-05	0.0101236
ENSMUSG00000015452	coding	nodiff	v_poor	0.000294464	0.04	0	0	0	0	0.000294464	0.04	0	0
ENSMUSG00000015461	coding	nodiff	v_poor	0.000348432	0.0376394	0	0	0	0	0.000348432	0.0376394	0	0
ENSMUSG00000015467	coding	nodiff	free	0	0	0	0	0	0	0	0	0	0
ENSMUSG00000015468	coding	up	poor	0.00186499	0.221419	0.000184434	0.0398782	3.55467e-05	0.00368324	0.00146042	0.175485	3.55e-05	0.00237286
ENSMUSG00000015474	coding	nodiff	poor	0.00296488	0.319011	0.00013468	0.0630324	0.000192951	0.0189917	0.0022327	0.236987	0	0
ENSMUSG00000015476	coding	up	v_poor	0.000724638	0.0913879	0	0	0	0	0.000724638	0.0913879	0	0
ENSMUSG00000015478	coding	nodiff	free	0	0	0	0	0	0	0	0	0	0
ENSMUSG00000015484	coding	nodiff	poor	0.00151757	0.252215	0.000288439	0.0880649	0.000184313	0.0621745	0.000686211	0.0909883	7.59884e-05	0.0109874
ENSMUSG00000015488	coding	nodiff	v_poor	0.000352137	0.0636376	0	0	0	0	0.000352137	0.0636376	0	0
ENSMUSG00000015501	coding	down	v_poor	0.000813244	0.16205	9.31573e-05	0.0359905	0.000138255	0.0447702	0.000427117	0.0600264	5.93712e-05	0.0212625
ENSMUSG00000015519	coding	up	v_poor	0.000927445	0.221969	0.000297725	0.0678286	0.000251541	0.11734	0.000230508	0.0368006	0	0
ENSMUSG00000015522	coding	down	rich	0.00424197	0.404066	0.000219949	0.0478961	0.000110004	0.0481504	0.00309743	0.299762	4.52482e-05	0.00825692
ENSMUSG00000015533	coding	up	v_poor	0.00118021	0.218657	0.000216792	0.0597263	0.000196806	0.062881	0.000381648	0.05894	0.000181457	0.0371093
ENSMUSG00000015542	coding	down	v_poor	0.000740466	0.102459	0	0	0	0	0.000740466	0.102459	0	0
ENSMUSG00000015568	coding	down	v_poor	0.00101293	0.170877	0.000134798	0.0414755	0.000204569	0.0525874	0.000521358	0.0706441	3.25024e-05	0.00616965
ENSMUSG00000015575	coding	nodiff	poor	0.00323508	0.380508	0.000353066	0.159067	0.000100045	0.0107628	0.00194553	0.198802	5.00789e-05	0.0118762
ENSMUSG00000015579	coding	nodiff	v_poor	0.000201857	0.0423352	0	0	9.98203e-05	0.0317031	0	0	9.76944e-05	0.0106321
ENSMUSG00000015597	coding	nodiff	poor	0.00274011	0.30891	7.42427e-05	0.0189852	0.000151918	0.0411508	0.00213152	0.236878	4.914e-05	0.0118961
ENSMUSG00000015599	coding	nodiff	v_poor	0.00134718	0.170675	4.12746e-05	0.0156821	0.000103353	0.0172666	0.00104819	0.127915	6.15448e-05	0.00981149
ENSMUSG00000015605	coding	nodiff	v_poor	0.00056143	0.0979151	8.74049e-05	0.0342703	0	0	0.000450735	0.0636448	0	0
ENSMUSG00000015619	coding	nodiff	v_poor	0.000424977	0.0449441	0	0	0	0	0.000424977	0.0449441	0	0
ENSMUSG00000015627	coding	up	v_poor	0.0008088	0.088671	7.45768e-05	0.0116459	0.000148732	0.00884499	0.00038838	0.0510798	0.000149981	0.0171003
ENSMUSG00000015647	coding	up	v_poor	0.000738087	0.138763	9.92241e-05	0.0578832	1.87617e-05	0.00349618	0.000567399	0.0773833	0	0
ENSMUSG00000015652	coding	up	poor	0.00142925	0.259612	0	0	0.000422357	0.164844	0.000779322	0.0947678	0	0
ENSMUSG00000015653	coding	up	v_poor	0.00128719	0.194341	0.00015478	0.0428444	0.000126558	0.0635259	0.000568487	0.061837	0.000243398	0.0261333
ENSMUSG00000015656	coding	nodiff	v_poor	0.00119211	0.167811	0.000156691	0.0259463	0.000162707	0.0619658	0.000746454	0.0798993	0	0
ENSMUSG00000015659	coding	up	poor	0.00198425	0.247918	0.00027882	0.050402	0.000255043	0.0562509	0.00111467	0.136259	2.41908e-05	0.0050065
ENSMUSG00000015665	coding	nodiff	poor	0.00242062	0.294525	0.000104406	0.0378704	0.000326797	0.0778503	0.00159021	0.178805	0	0
ENSMUSG00000015668	coding	nodiff	v_poor	0.0010355	0.120479	0.000131027	0.00702576	0	0	0.00088054	0.113453	0	0
ENSMUSG00000015671	coding	nodiff	rich	0.00166902	0.465345	0.000234165	0.0801575	0.000404213	0.314876	0.000340274	0.0504946	7.84818e-05	0.0198163
ENSMUSG00000015672	coding	nodiff	poor	0.00123954	0.281452	0.000240298	0.073369	0.000259269	0.141171	0.000352651	0.0528835	0.000112918	0.0140281
ENSMUSG00000015697	coding	nodiff	poor	0.00382401	0.368411	8.30611e-05	0.0414035	8.08625e-05	0.0153405	0.00327742	0.311667	0	0
ENSMUSG00000015702	coding	up	poor	0.0032098	0.318281	0.000354258	0.0641204	0	0	0.00235993	0.241363	6.71682e-05	0.0127976
ENSMUSG00000015709	coding	nodiff	poor	0.00126807	0.239108	0.0002983	0.081549	0.000187127	0.0769748	0.000436792	0.0591367	0.000109557	0.0214474
ENSMUSG00000015711	coding	up	rich	0.00509766	0.424868	0.000261335	0.0552727	9.41856e-05	0.0170046	0.00392639	0.347622	3.10154e-05	0.00496868
ENSMUSG00000015714	coding	nodiff	v_poor	0.000759943	0.0754157	0	0	0	0	0.000759943	0.0754157	0	0
ENSMUSG00000015721	coding	nodiff	rich	0.00409637	0.520172	0.000140022	0.048306	0.000472728	0.260036	0.00171134	0.192124	0.000101952	0.0197055
ENSMUSG00000015733	coding	up	poor	0.00183238	0.277354	0.000246624	0.0662368	0.000186283	0.0728288	0.000912468	0.11667	0.000117689	0.0216184
ENSMUSG00000015745	coding	up	v_poor	0.000747873	0.0756934	0	0	8.71536e-05	0.00855439	0.000552435	0.0615225	8.68961e-05	0.00561652
ENSMUSG00000015747	coding	nodiff	poor	0.00244736	0.308502	0.00015017	0.0431548	0.000203114	0.0567574	0.00156516	0.183955	8.18438e-05	0.0246348
ENSMUSG00000015748	coding	down	poor	0.00398047	0.366911	0.000139126	0.0339695	0.000103402	0.0251663	0.00322084	0.301055	3.38272e-05	0.00671998
ENSMUSG00000015749	coding	up	poor	0.00324359	0.303906	0.00013837	0.0209528	0	0	0.00295988	0.282953	0	0
ENSMUSG00000015750	coding	up	v_poor	0.000515597	0.0675481	0	0	0	0	0.000515597	0.0675481	0	0
ENSMUSG00000015755	coding	nodiff	poor	0.00155425	0.25732	7.47482e-05	0.0195134	0.000339515	0.136539	0.000807396	0.0922716	5.54662e-05	0.0089963
ENSMUSG00000015757	coding	nodiff	poor	0.00256334	0.316484	0.000221246	0.0760987	0.000120671	0.0320339	0.00175689	0.20219	2.93824e-05	0.00616148
ENSMUSG00000015759	coding	nodiff	v_poor	0.000975678	0.148175	0.000124883	0.0492728	0.000119539	0.00676759	0.000511607	0.0717127	0.000121205	0.0204215
ENSMUSG00000015766	coding	up	poor	0.00174001	0.338696	0.000210679	0.0592186	0.000197354	0.163082	0.000854463	0.110812	2.76827e-05	0.00558272
ENSMUSG00000015776	coding	nodiff	free	0	0	0	0	0	0	0	0	0	0
ENSMUSG00000015787	coding	up	poor	0.00213441	0.345281	0.000440626	0.142841	0.000160333	0.0577482	0.00101563	0.144692	0	0
ENSMUSG00000015790	coding	nodiff	free	0	0	0	0	0	0	0	0	0	0
ENSMUSG00000015804	coding	nodiff	v_poor	0.00171347	0.194896	0.00032865	0.0672134	7.70594e-05	0.00544145	0.00113507	0.122241	0	0
ENSMUSG00000015806	coding	down	v_poor	0.00100699	0.164919	0.000210062	0.0580728	5.04261e-05	0.0190443	0.00059016	0.0780075	4.9955e-05	0.00979422
ENSMUSG00000015812	coding	nodiff	v_poor	0.00113042	0.143117	0.000383583	0.0530331	0	0	0.000665336	0.0900835	0	0
ENSMUSG00000015829	coding	nodiff	v_poor	0.000741441	0.168426	0.000165538	0.0468515	0.000149276	0.0731064	0.000264504	0.0363918	6.63413e-05	0.0120764
ENSMUSG00000015837	coding	down	poor	0.0020566	0.213815	0.000132118	0.0209546	0	0	0.00184295	0.19286	0	0
ENSMUSG00000015839	coding	up	v_poor	0.0015856	0.181412	0	0	3.03951e-05	0.00691237	0.00140298	0.160916	9.18021e-05	0.0135833
ENSMUSG00000015843	coding	nodiff	poor	0.00157504	0.256189	0.000387606	0.0875553	9.15667e-05	0.0343943	0.000725254	0.116136	9.00475e-05	0.0181034
ENSMUSG00000015846	coding	nodiff	v_poor	0.000421422	0.0562651	8.99483e-05	0.017433	4.45132e-05	0.00725822	0.000250612	0.0301929	2.21256e-05	0.00138094
ENSMUSG00000015850	coding	up	v_poor	0.00127417	0.15111	6.5189e-05	0.0239868	0	0	0.00116627	0.127123	0	0
ENSMUSG00000015852	coding	nodiff	poor	0.00131254	0.237265	0.000490333	0.159296	5.973e-05	0.0140746	0.00056618	0.0638949	0	0
ENSMUSG00000015854	coding	nodiff	poor	0.000996016	0.240854	5.85103e-05	0.00593265	0.000493479	0.174955	0.000179888	0.0300122	0.000119918	0.0299541
ENSMUSG00000015869	coding	down	poor	0.0030741	0.322246	0.000364845	0.0983259	3.69864e-05	0.0117333	0.00218067	0.212187	0	0
ENSMUSG00000015879	coding	up	poor	0.00208245	0.401378	0.000406187	0.157098	0.000301637	0.155983	0.000587461	0.0734878	0.00010693	0.0148099
ENSMUSG00000015880	coding	up	poor	0.00136532	0.259703	0.000352146	0.0979265	0.000123434	0.0641677	0.000603769	0.0912268	2.90639e-05	0.00638212
ENSMUSG00000015882	coding	nodiff	rich	0.00172986	0.486727	0.000237139	0.128069	0.000389516	0.297425	0.00034426	0.046079	8.02752e-05	0.0151549
ENSMUSG00000015889	coding	nodiff	v_poor	0.00110165	0.155364	0.000147267	0.0426618	0	0	0.000786658	0.103905	8.53412e-05	0.00879741
ENSMUSG00000015890	coding	nodiff	poor	0.00212342	0.27184	0.000309805	0.0642153	0.000147543	0.0175396	0.00122764	0.173463	9.82704e-05	0.0166216
ENSMUSG00000015932	coding	up	poor	0.00231797	0.312545	0.000196528	0.0460865	0.000281829	0.113076	0.00123695	0.141165	9.48947e-05	0.0122168
ENSMUSG00000015937	coding	up	v_poor	0.000923483	0.20501	0.000254026	0.115278	6.07312e-05	0.0131699	0.000378406	0.0497281	9.23759e-05	0.0268343
ENSMUSG00000015942	coding	nodiff	rich	0.00551772	0.47678	0.000292554	0.0748585	2.25938e-05	0.0017367	0.00392198	0.35591	7.07981e-05	0.0442745
ENSMUSG00000015943	coding	nodiff	rich	0.00237021	0.517772	0.00113409	0.447312	3.70083e-05	0.00372391	0.000471828	0.0622742	3.70357e-05	0.00446132
ENSMUSG00000015944	coding	nodiff	rich	0.00363196	0.388563	0.000198939	0.0697674	0.000127679	0.033722	0.00258611	0.276458	4.14817e-05	0.00861555
ENSMUSG00000015947	coding	up	poor	0.00237694	0.329593	0.000728922	0.180201	0.000135199	0.0177943	0.000811928	0.100458	0.000137061	0.03114
ENSMUSG00000015950	coding	up	poor	0.00310456	0.335519	0.000156777	0.0601194	0	0	0.00248016	0.257349	7.503e-05	0.0180505
ENSMUSG00000015957	coding	nodiff	v_poor	0.00111322	0.104841	0	0	0.00012595	0.0110032	0.000911993	0.089437	4.17049e-05	0.00440126
ENSMUSG00000015961	coding	up	v_poor	0.00157919	0.207403	0.000229951	0.073502	0.000135227	0.0153129	0.000990129	0.11241	2.67967e-05	0.00617843
ENSMUSG00000015962	coding	up	rich	0.00247981	0.486969	0.000691364	0.369089	7.36675e-05	0.0131584	0.000852619	0.104722	0	0
ENSMUSG00000015966	coding	nodiff	free	0	0	0	0	0	0	0	0	0	0
ENSMUSG00000015968	coding	down	poor	0.00161811	0.336569	0.000240191	0.0677362	0.000251572	0.162268	0.000592007	0.0803548	9.6939e-05	0.0262098
ENSMUSG00000015970	coding	nodiff	poor	0.000966669	0.271596	0.00011686	0.0359386	0.000203631	0.170117	0.000420724	0.0627799	2.8243e-05	0.00276017
ENSMUSG00000015971	coding	up	v_poor	0.0018106	0.206509	0.000128205	0.0255481	0.000126851	0.0151477	0.0012046	0.144388	0.000159581	0.0214254
ENSMUSG00000015980	coding	nodiff	v_poor	0.00101726	0.161332	0.000251842	0.065486	2.96886e-05	0.00909037	0.000644268	0.0867557	0	0
ENSMUSG00000015981	coding	nodiff	poor	0.00118964	0.327052	0.000323775	0.130518	0.000205491	0.143767	0.000323379	0.0478402	3.53638e-05	0.00492654
ENSMUSG00000015994	coding	nodiff	poor	0.00188633	0.214774	9.82704e-05	0.0275694	4.85743e-05	0.016341	0.00153645	0.160352	4.82882e-05	0.0105117
ENSMUSG00000016018	coding	down	poor	0.0018602	0.243807	9.68351e-05	0.0315719	0.000113769	0.0383395	0.00129728	0.15664	0.000111328	0.0172551
ENSMUSG00000016024	coding	up	poor	0.00216594	0.254842	0.00038606	0.0614954	0.000102676	0.0376153	0.00126801	0.142787	6.67401e-05	0.0129447
ENSMUSG00000016028	coding	down	v_poor	0.00120491	0.17514	0.000158639	0.046619	5.82526e-05	0.0109183	0.000834123	0.110667	4.35142e-05	0.00693559
ENSMUSG00000016087	coding	nodiff	v_poor	0.0010841	0.16384	0.000124194	0.0311171	0.000114852	0.0221566	0.000586803	0.08407	0.000140085	0.0264965
ENSMUSG00000016128	coding	down	v_poor	0.0011653	0.216077	0.000223754	0.063002	0.000171586	0.0690471	0.000523218	0.0745581	6.04747e-05	0.00946952
ENSMUSG00000016150	coding	up	poor	0.00168103	0.432896	0.000177023	0.070214	0.000625004	0.308933	0.000292445	0.0405651	7.72394e-05	0.013184
ENSMUSG00000016179	coding	nodiff	v_poor	0.000882984	0.149179	0.000151103	0.0529818	7.29341e-05	0.0189962	0.000455927	0.0584195	0.000109377	0.0187815
ENSMUSG00000016181	coding	nodiff	poor	0.0023576	0.263082	0.0002244	0.0709305	0.000118209	0.0201765	0.00161111	0.166068	6.99073e-05	0.00590702
ENSMUSG00000016194	coding	up	poor	0.0020799	0.399552	0.000484657	0.155872	0.000325505	0.140046	0.000512593	0.0758581	8.85897e-05	0.0277766
ENSMUSG00000016200	coding	nodiff	poor	0.00177055	0.387841	0.000355539	0.129	0.000252268	0.172731	0.000537998	0.0740257	6.8144e-05	0.012084
ENSMUSG00000016206	coding	nodiff	poor	0.00174936	0.239201	0.000549904	0.119903	0.000122324	0.0108893	0.000814222	0.108409	0	0
ENSMUSG00000016239	coding	nodiff	v_poor	0.0011617	0.184264	0.000193847	0.0494354	8.24448e-05	0.0421438	0.000626014	0.0749164	0.000107198	0.0177683
ENSMUSG00000016252	coding	nodiff	v_poor	0.000442087	0.0352573	0.000144802	0.0181973	0.000143451	0.0089565	0	0	0.000143328	0.0081035
ENSMUSG00000016253	coding	nodiff	v_poor	0.000698568	0.0881585	6.41766e-05	0.0074527	0	0	0.000547009	0.068412	6.44912e-05	0.0122938
ENSMUSG00000016255	coding	nodiff	poor	0.00179619	0.253575	0.000189915	0.0587236	0.000279148	0.0394172	0.00105831	0.155434	0	0
ENSMUSG00000016256	coding	nodiff	v_poor	0.00120822	0.201454	6.5703e-05	0.021033	0.000210497	0.0832958	0.000702889	0.0849038	6.51169e-05	0.012221
ENSMUSG00000016257	coding	nodiff	v_poor	0.000534902	0.066417	8.51716e-05	0.0228048	8.45023e-05	0.0150645	0.0003427	0.0285476	0	0
ENSMUSG00000016262	coding	up	v_poor	0.000655165	0.100334	6.73627e-05	0.0277687	0	0	0.000564932	0.0725653	0	0
ENSMUSG00000016283	coding	up	v_poor	0.000533049	0.160251	0	0	0.00034382	0.13205	0	0	0.000153539	0.0282005
ENSMUSG00000016308	coding	nodiff	v_poor	0.00148699	0.154856	7.02494e-05	0.00614396	0	0	0.00120086	0.127906	0.000142602	0.0208057
ENSMUSG00000016319	coding	nodiff	v_poor	0.00175009	0.201621	0.00014817	0.0570071	0	0	0.00129095	0.134134	0.000141203	0.0104793
ENSMUSG00000016327	coding	nodiff	v_poor	0.00110037	0.149841	4.1159e-05	0.0117953	0.000167813	0.0305052	0.000475552	0.05918	0.000299184	0.0483609
ENSMUSG00000016344	coding	up	v_poor	0.00150895	0.160362	0.000183655	0.0144796	0.000377786	0.04181	0.000808081	0.104072	0	0
ENSMUSG00000016346	coding	nodiff	v_poor	0.00054335	0.133533	0.000132068	0.0493864	8.26706e-05	0.0508616	0.000259387	0.0319827	1.57136e-05	0.00130253
ENSMUSG00000016349	coding	nodiff	v_poor	0.000311818	0.0399641	0.000152195	0.0165394	0	0	0.000153268	0.0234246	0	0
ENSMUSG00000016356	coding	down	v_poor	0.000694138	0.115409	0.00014381	0.0296129	0.000115577	0.0340506	0.000319359	0.0386558	5.65611e-05	0.01309
ENSMUSG00000016382	coding	up	rich	0.0041072	0.479359	0.000146601	0.0518876	0.00041394	0.199286	0.00208642	0.221076	4.30737e-05	0.00711009
ENSMUSG00000016386	coding	down	v_poor	0.000912871	0.174233	0.000183863	0.0585411	0.000104868	0.0415606	0.000453639	0.0645158	5.63806e-05	0.00961538
ENSMUSG00000016409	coding	nodiff	rich	0.00334306	0.41142	0.000111545	0.0378148	0.000343127	0.165892	0.00198681	0.207713	0	0
ENSMUSG00000016427	coding	down	poor	0.0022139	0.224921	0.000138735	0.0485744	0	0	0.00173858	0.164863	0.000133529	0.0114836
ENSMUSG00000016458	coding	nodiff	v_poor	0.00120065	0.184858	0.000100182	0.0230778	0.000166185	0.0577239	0.000735072	0.094621	5.92815e-05	0.0094347
ENSMUSG00000016477	coding	up	poor	0.0021538	0.265927	0.000161435	0.0354657	9.80933e-05	0.0231647	0.00143161	0.171711	0.000149035	0.0355855
ENSMUSG00000016493	coding	nodiff	rich	0.00188583	0.535979	0.000237417	0.0785541	0.000421479	0.401101	0.000390223	0.0512588	3.38278e-05	0.00506529
ENSMUSG00000016494	coding	nodiff	v_poor	0.000605772	0.126601	3.83098e-05	0.0135293	0.00019945	0.0526057	0.000193469	0.0233173	0.000117749	0.037149
ENSMUSG00000016495	coding	up	v_poor	0.00136136	0.194279	0.000185271	0.0527378	0.000134006	0.0177694	0.000721535	0.0878817	0.000136525	0.0358898
ENSMUSG00000016496	coding	nodiff	v_poor	0.00106625	0.162656	0	0	0.00017086	0.0499168	0.000724506	0.10377	8.19001e-05	0.00896879
ENSMUSG00000016498	coding	up	rich	0.00190808	0.445263	0.000433023	0.173217	0.000351693	0.203322	0.000359665	0.0478651	7.94875e-05	0.0208583
ENSMUSG00000016503	coding	nodiff	v_poor	0.000383693	0.0486403	0	0	0	0	0.000285036	0.0395145	9.2098e-05	0.00912575
ENSMUSG00000016510	coding	nodiff	poor	0.0019677	0.248398	0.000127689	0.0348164	6.24493e-05	0.0132487	0.00130331	0.14894	0.000194881	0.0513927
ENSMUSG00000016520	coding	nodiff	poor	0.00223843	0.378089	0.000197018	0.0473003	0.000270935	0.191751	0.0010178	0.124022	9.52804e-05	0.015016
ENSMUSG00000016524	coding	nodiff	v_poor	0.00109854	0.205672	0.000284954	0.0813264	0.000284306	0.0792321	0.00036553	0.0451134	0	0
ENSMUSG00000016526	coding	up	v_poor	0.00150063	0.194209	0.000216138	0.0675803	0	0	0.00105924	0.112119	6.81663e-05	0.0145103
ENSMUSG00000016528	coding	nodiff	v_poor	0.0010338	0.216136	0.000182095	0.0871444	8.77097e-05	0.052403	0.000510759	0.0643298	8.4145e-05	0.0122592
ENSMUSG00000016529	coding	nodiff	v_poor	0.000461201	0.0500548	0.000111957	0.0216867	0	0	0.000338181	0.028368	0	0
ENSMUSG00000016534	coding	nodiff	poor	0.00284544	0.405327	1.69339e-05	0.000761447	0.000277879	0.208383	0.0015982	0.174168	0.000138415	0.0220143
ENSMUSG00000016541	coding	nodiff	poor	0.00203004	0.32298	0.000228188	0.0630841	0.000290887	0.133788	0.000949635	0.115555	6.94519e-05	0.0105522
ENSMUSG00000016552	coding	down	poor	0.00184784	0.223108	0.000155191	0.0430672	0	0	0.00149441	0.171873	4.99102e-05	0.00816791
ENSMUSG00000016554	coding	nodiff	v_poor	0.000546373	0.0742286	6.43501e-05	0.0174507	0	0	0.000327847	0.0357233	0.000129174	0.0210546
ENSMUSG00000016559	coding	up	poor	0.0034057	0.298876	0	0	0	0	0.0034057	0.298876	0	0
ENSMUSG00000016619	coding	nodiff	poor	0.00202462	0.203116	0.000130856	0.0266208	4.25423e-05	0.0019955	0.00162157	0.162145	8.59771e-05	0.0123551
ENSMUSG00000016624	coding	nodiff	v_poor	0.00109506	0.156142	0.000214283	0.0625159	0.000108897	0.0161379	0.000556047	0.0606811	9.53497e-05	0.0168075
ENSMUSG00000016626	coding	nodiff	poor	0.00184966	0.39951	0.000210235	0.0517472	0.000350822	0.269387	0.000710732	0.0783755	0	0
ENSMUSG00000016637	coding	nodiff	v_poor	0.000728553	0.1166	0.000288068	0.0690802	5.37288e-05	0.00176991	0.00033723	0.0457495	0	0
ENSMUSG00000016664	coding	down	poor	0.00204946	0.29171	0.000299867	0.0676882	0.000128553	0.079914	0.00115459	0.133892	5.43183e-05	0.0102151
ENSMUSG00000016756	coding	up	rich	0.00315032	0.556763	0.000677701	0.252504	0.000278166	0.206171	0.000705219	0.0882746	2.62359e-05	0.00981335
ENSMUSG00000016757	coding	nodiff	v_poor	0.00161888	0.204379	8.57118e-05	0.0304969	0	0	0.00132743	0.154894	8.47063e-05	0.0189879
ENSMUSG00000016758	coding	nodiff	poor	0.00170088	0.21692	0.000195456	0.0600744	0	0	0.0013618	0.156846	0	0
ENSMUSG00000016763	coding	up	v_poor	0.00104523	0.166872	0.000234518	0.0717044	7.3521e-05	0.0129734	0.000556024	0.0719221	6.51736e-05	0.0102723
ENSMUSG00000016831	coding	up	poor	0.00258186	0.252917	9.61862e-05	0.0217821	0	0	0.00230066	0.222949	4.74338e-05	0.00818592
ENSMUSG00000016833	coding	up	v_poor	0.00162115	0.185475	0	0	0.000209842	0.0318944	0.00132005	0.15358	0	0
ENSMUSG00000016918	coding	up	poor	0.0012929	0.226168	0.000138721	0.0411471	0.000118785	0.074967	0.000774802	0.0968505	5.86053e-05	0.0132029
ENSMUSG00000016921	coding	down	v_poor	0.000672043	0.0694184	0.000211663	0.0151136	0	0	0.000440869	0.0543048	0	0
ENSMUSG00000016933	coding	up	v_poor	0.000771567	0.170921	6.31048e-05	0.019005	0.000181422	0.0900724	0.000346403	0.0468831	8.37942e-05	0.0149605
ENSMUSG00000016940	coding	nodiff	v_poor	0.00102564	0.0988315	0	0	0.000133111	0.0080544	0.000871333	0.0907771	0	0
ENSMUSG00000016942	coding	nodiff	v_poor	0.00104362	0.128064	6.19675e-05	0.0210204	0.000123301	0.0159852	0.000649857	0.0664887	0.000124386	0.0245693
ENSMUSG00000016946	coding	up	v_poor	0.00100721	0.132361	0.000103072	0.0217128	0	0	0.000869237	0.110648	0	0
ENSMUSG00000016982	coding	nodiff	v_poor	0.000871164	0.104844	8.81912e-05	0.0175028	0	0	0.000658204	0.0785027	8.74202e-05	0.00883806
ENSMUSG00000016984	coding	nodiff	poor	0.00140741	0.293933	0.000288334	0.0930439	0.000178211	0.119561	0.000504682	0.0673117	0.00010609	0.0140167
ENSMUSG00000016995	coding	down	poor	0.00247994	0.306455	0.000267738	0.0552914	0.000105652	0.0423917	0.0014126	0.176346	0.000209128	0.0324261
ENSMUSG00000016998	coding	nodiff	poor	0.00148994	0.381223	0.0001638	0.0619238	0.000873553	0.296404	0.000157257	0.0228949	0	0
ENSMUSG00000017000	coding	nodiff	v_poor	0.000894454	0.215851	0	0	0.000660357	0.203402	0.000177557	0.0124496	0	0
ENSMUSG00000017002	coding	down	poor	0.00236706	0.372137	0.000257305	0.103726	0.000418873	0.143571	0.00095666	0.116102	5.16996e-05	0.00873776
ENSMUSG00000017003	coding	nodiff	v_poor	0.00035417	0.0940157	0.000171292	0.0633724	0.000165508	0.0306433	0	0	0	0
ENSMUSG00000017004	coding	nodiff	v_poor	0.000631579	0.160332	0.000409752	0.137175	0	0	0.000180963	0.0231572	0	0
ENSMUSG00000017007	coding	down	v_poor	0.000902391	0.184572	6.2692e-05	0.0218911	6.46621e-05	0.0516924	0.00068975	0.110988	0	0
ENSMUSG00000017009	coding	nodiff	v_poor	0.00154759	0.180026	4.25206e-05	0.00520283	0	0	0.00114025	0.109682	0.000226234	0.0651411
ENSMUSG00000017049	coding	nodiff	v_poor	0.00113331	0.146123	0.000249159	0.0290311	0.000261952	0.0764485	0.00050435	0.0406435	0	0
ENSMUSG00000017057	coding	up	poor	0.00309362	0.395994	0.000202645	0.0622803	0.000497903	0.173096	0.00133188	0.143959	0.000128829	0.0166587
ENSMUSG00000017064	coding	nodiff	poor	0.00152136	0.349101	7.67754e-05	0.00784583	0.000640478	0.286411	0.00039917	0.0458562	7.6864e-05	0.00898842
ENSMUSG00000017119	coding	down	poor	0.00270392	0.277904	0.000120048	0.0142887	0.00018361	0.0332811	0.0021076	0.227998	2.96525e-05	0.00233707
ENSMUSG00000017132	coding	up	poor	0.00161433	0.21396	0.000267332	0.0692853	9.26792e-05	0.0156336	0.00100026	0.121104	5.01601e-05	0.00793703
ENSMUSG00000017144	coding	up	v_poor	0.000329381	0.062715	0	0	9.05141e-05	0.0254918	0.000229043	0.0372233	0	0
ENSMUSG00000017146	coding	up	poor	0.0035079	0.33815	4.55e-05	0.0187225	4.49897e-05	0.00759019	0.00300181	0.291017	0.000106394	0.0208209
ENSMUSG00000017165	coding	nodiff	poor	0.00159808	0.240364	0.000337439	0.100607	0	0	0.000667223	0.0902883	0.000319285	0.0494689
ENSMUSG00000017167	coding	nodiff	v_poor	0.00059142	0.0917693	0	0	4.23155e-05	0.0235518	0.000532127	0.0682175	0	0
ENSMUSG00000017188	coding	down	v_poor	0.000632111	0.0779095	0	0	0	0	0.000632111	0.0779095	0	0
ENSMUSG00000017195	coding	down	poor	0.00242454	0.286974	8.69112e-05	0.00544559	0.000278319	0.0682859	0.00175786	0.213242	0	0
ENSMUSG00000017204	coding	nodiff	rich	0.00274107	0.411511	0.000237982	0.0316857	0.000143431	0.196682	0.00145833	0.170411	5.83533e-05	0.0127319
ENSMUSG00000017210	coding	up	v_poor	0.00180343	0.192616	7.04101e-05	0.0152539	0.000216208	0.0379269	0.00123241	0.12796	0.000105211	0.0114751
ENSMUSG00000017211	coding	nodiff	rich	0.00268637	0.412469	0.000287398	0.0847034	0.000159617	0.175983	0.00122465	0.1408	0.000132988	0.0109825
ENSMUSG00000017221	coding	nodiff	poor	0.00268501	0.316079	0.000179329	0.0399977	0.000188017	0.0843567	0.00184594	0.191725	0	0
ENSMUSG00000017264	coding	nodiff	poor	0.00344296	0.304329	7.32252e-05	0.0235942	3.58474e-05	0.00275265	0.00311019	0.275873	3.58243e-05	0.00210918
ENSMUSG00000017286	coding	nodiff	v_poor	0.000502412	0.0891281	6.44636e-05	0.0208144	3.2263e-05	0.0217613	0.000380672	0.0465524	0	0
ENSMUSG00000017288	coding	down	poor	0.00284806	0.33825	0.000165998	0.0355838	0.000127174	0.0844843	0.00193704	0.207339	7.35662e-05	0.0108425
ENSMUSG00000017291	coding	up	rich	0.00426706	0.390399	0.000178838	0.0528831	4.86553e-05	0.00535969	0.00349273	0.327994	3.64476e-05	0.00416193
ENSMUSG00000017299	coding	up	poor	0.00368529	0.357934	0.000115687	0.0260282	0.000285691	0.0797371	0.00260338	0.249803	3.76478e-05	0.0023662
ENSMUSG00000017300	coding	nodiff	poor	0.00210325	0.231673	0	0	0	0	0.00210325	0.231673	0	0
ENSMUSG00000017307	coding	up	poor	0.00325389	0.294515	6.31273e-05	0.0171858	6.23947e-05	0.00564586	0.00287405	0.266038	6.23947e-05	0.00564586
ENSMUSG00000017309	coding	nodiff	poor	0.00214731	0.228633	0.000227959	0.0311948	0	0	0.00162723	0.185678	0.000111738	0.0117602
ENSMUSG00000017310	coding	nodiff	poor	0.00214983	0.239658	0.000132275	0.0494153	0.000395361	0.0458946	0.00132256	0.144348	0	0
ENSMUSG00000017311	coding	nodiff	v_poor	0.00086881	0.107233	0	0	0.00020024	0.0316075	0.000629327	0.0756254	0	0
ENSMUSG00000017314	coding	nodiff	poor	0.00155844	0.240866	0.000204064	0.0337455	9.17571e-05	0.07904	0.000960307	0.120025	5.6794e-05	0.00805611
ENSMUSG00000017316	coding	down	v_poor	0.000390244	0.0491651	0	0	0	0	0.000390244	0.0491651	0	0
ENSMUSG00000017344	coding	down	v_poor	0.000605785	0.087227	0	0	0	0	0.000605785	0.087227	0	0
ENSMUSG00000017376	coding	nodiff	poor	0.00281365	0.316752	0.000195053	0.0449756	0.000207769	0.0675603	0.00181264	0.190193	7.55721e-05	0.0140232
ENSMUSG00000017386	coding	nodiff	v_poor	0.000280007	0.0339915	0	0	0	0	0.000280007	0.0339915	0	0
ENSMUSG00000017390	coding	up	v_poor	0.000611995	0.0730656	0	0	0	0	0.000611995	0.0730656	0	0
ENSMUSG00000017400	coding	up	poor	0.00297619	0.290595	4.88544e-05	0.0178023	4.87567e-05	0.0158349	0.0027123	0.256958	0	0
ENSMUSG00000017404	coding	nodiff	poor	0.00199104	0.22562	0.00013289	0.0331492	0	0	0.0017502	0.192471	0	0
ENSMUSG00000017405	coding	up	v_poor	0.001499	0.175841	0	0	6.97934e-05	0.0166095	0.00138776	0.159231	0	0
ENSMUSG00000017412	coding	nodiff	poor	0.00158833	0.271951	0.000327394	0.0806932	0.000206001	0.0964627	0.000662734	0.0857385	6.39425e-05	0.009057
ENSMUSG00000017417	coding	nodiff	poor	0.0023726	0.278795	0.00017514	0.0654694	9.08609e-05	0.0174387	0.00172537	0.189355	5.99089e-05	0.00653206
ENSMUSG00000017418	coding	nodiff	v_poor	0.000626623	0.0957585	5.43095e-05	0.00636771	0.000140797	0.0418218	0.000366621	0.0432518	2.70988e-05	0.00431709
ENSMUSG00000017421	coding	nodiff	poor	0.0022365	0.205632	3.80633e-05	0.00691741	0	0	0.00217002	0.198715	0	0
ENSMUSG00000017428	coding	nodiff	rich	0.00397986	0.395526	0.000174098	0.0551672	0.000149493	0.0371962	0.00291486	0.294588	4.14791e-05	0.00857425
ENSMUSG00000017446	coding	up	v_poor	0.00110513	0.156981	0.000207211	0.0633128	0.000117348	0.0076084	0.000499293	0.0670393	0.000158284	0.019021
ENSMUSG00000017453	coding	nodiff	poor	0.00221984	0.252717	0.000119353	0.0414712	0	0	0.00143708	0.164112	0.000360187	0.0471342
ENSMUSG00000017466	coding	up	poor	0.00163755	0.281838	0.000293611	0.129261	5.24421e-05	0.0249864	0.000951198	0.122	3.42794e-05	0.0055904
ENSMUSG00000017478	coding	nodiff	poor	0.00148844	0.219342	0.000145957	0.0814265	6.7487e-05	0.00668127	0.000983904	0.114274	9.09236e-05	0.0169601
ENSMUSG00000017485	coding	nodiff	poor	0.00138632	0.417371	0.000101885	0.0751037	0.000217833	0.258414	0.000553613	0.0759787	4.07061e-05	0.00787518
ENSMUSG00000017491	coding	nodiff	poor	0.0012597	0.368678	0.000304631	0.113061	0.000232185	0.209575	0.000313277	0.0399039	4.10351e-05	0.00613788
ENSMUSG00000017493	coding	up	v_poor	0.000914316	0.10712	5.85823e-05	0.00460668	5.84932e-05	0.00309056	0.000636456	0.083795	0.000118476	0.0156277
ENSMUSG00000017499	coding	up	poor	0.00210715	0.222393	0	0	0	0	0.00202263	0.214449	5.00501e-05	0.00794439
ENSMUSG00000017548	coding	nodiff	poor	0.00414665	0.357168	0.000114328	0.0285219	8.97968e-05	0.0105069	0.00355596	0.312853	2.23314e-05	0.00528677
ENSMUSG00000017550	coding	up	rich	0.00467352	0.401329	8.09192e-05	0.019109	0.000144688	0.0399841	0.00392181	0.342236	0	0
ENSMUSG00000017561	coding	nodiff	rich	0.00441057	0.393413	7.93294e-05	0.0177147	0.000135718	0.0430661	0.00357582	0.32445	5.2378e-05	0.00818203
ENSMUSG00000017588	coding	nodiff	poor	0.00239425	0.343291	0.000109577	0.0433962	0.000111595	0.0606918	0.00161399	0.22065	0.000106803	0.0185535
ENSMUSG00000017607	coding	up	poor	0.00178416	0.249412	0.0001153	0.0582721	3.65898e-05	0.010822	0.00127649	0.149372	0.000112049	0.0309457
ENSMUSG00000017615	coding	up	poor	0.00181722	0.24458	5.8751e-05	0.0264257	5.95344e-05	0.0392381	0.00143423	0.162501	5.81531e-05	0.0164159
ENSMUSG00000017631	coding	up	poor	0.00234737	0.300847	0.000181571	0.0856777	0.000143205	0.0394545	0.00150875	0.163738	7.68123e-05	0.0119768
ENSMUSG00000017639	coding	up	poor	0.00187296	0.224272	0.000168489	0.0359167	0.000138898	0.0254395	0.00120006	0.142737	0.000128942	0.0201783
ENSMUSG00000017652	coding	up	poor	0.00318878	0.338148	0.000416623	0.0994278	4.70367e-05	0.00290779	0.00187628	0.200122	0.000194543	0.0356908
ENSMUSG00000017664	coding	up	v_poor	0.000806984	0.110016	6.68494e-05	0.023309	0.000270746	0.0353878	0.000270673	0.0351267	0.000132732	0.0161922
ENSMUSG00000017667	coding	nodiff	poor	0.00159455	0.23333	0.000370691	0.100578	5.58722e-05	0.00544565	0.000805802	0.103523	0.000113843	0.0237831
ENSMUSG00000017670	coding	down	v_poor	0.000739949	0.140404	0.000100173	0.0593182	4.78664e-05	0.0156894	0.000445456	0.0480812	7.19183e-05	0.0173149
ENSMUSG00000017677	coding	up	poor	0.00200267	0.223834	5.25735e-05	0.014456	0.000106536	0.0273057	0.00171038	0.182073	0	0
ENSMUSG00000017686	coding	nodiff	poor	0.00347291	0.358998	0.000117529	0.0529345	0.00011417	0.0250759	0.00264895	0.267662	6.44631e-05	0.0133251
ENSMUSG00000017688	coding	up	rich	0.00193571	0.480117	0.000177117	0.0469216	0.000564704	0.356155	0.000456514	0.061348	4.61723e-05	0.0156925
ENSMUSG00000017692	coding	nodiff	poor	0.00301739	0.332057	0.000352008	0.0858343	0.000103862	0.0215941	0.00197183	0.21838	5.11291e-05	0.00624958
ENSMUSG00000017697	coding	nodiff	v_poor	0.00103691	0.128218	3.64977e-05	0.00929274	0.000109477	0.00914811	0.000805737	0.102473	3.64246e-05	0.00730402
ENSMUSG00000017707	coding	nodiff	poor	0.00349229	0.357773	0.000389172	0.105723	7.78574e-05	0.0066512	0.00226142	0.23051	7.85083e-05	0.0148879
ENSMUSG00000017713	coding	nodiff	poor	0.00217895	0.229486	0.000215773	0.0273872	0.000107262	0.0217209	0.00151745	0.170199	0.000106011	0.0101784
ENSMUSG00000017715	coding	up	v_poor	0.00128487	0.160523	4.8559e-05	0.0127756	2.44577e-05	0.0199664	0.00115419	0.12778	0	0
ENSMUSG00000017716	coding	up	poor	0.0028753	0.370247	0.000585138	0.185648	0	0	0.00149202	0.169637	9.67492e-05	0.0149624
ENSMUSG00000017718	coding	nodiff	poor	0.00337955	0.358354	0.000181181	0.0793439	0	0	0.00265353	0.266611	5.63e-05	0.0123992
ENSMUSG00000017720	coding	nodiff	poor	0.00193696	0.235048	0.000135796	0.0080819	0	0	0.00123381	0.126616	0.000299446	0.10035
ENSMUSG00000017721	coding	up	poor	0.00222155	0.330064	7.4096e-05	0.0869977	0.000218994	0.0732648	0.00146675	0.169801	0	0
ENSMUSG00000017723	coding	up	v_poor	0.00157729	0.183799	0.000206932	0.0428798	0	0	0.00113469	0.127253	0.000100402	0.0136661
ENSMUSG00000017724	coding	nodiff	v_poor	0.000782998	0.0891493	5.13479e-05	0.00789608	0.00010296	0.0104432	0.000545732	0.0665308	5.11614e-05	0.00427916
ENSMUSG00000017733	coding	nodiff	v_poor	0.00128899	0.161479	0.000339136	0.0438824	0.000232829	0.0715521	0.000446478	0.0316688	0.000109661	0.0143753
ENSMUSG00000017734	coding	up	v_poor	0.00145626	0.203942	0.00019305	0.0761548	0.000183251	0.0267523	0.000787092	0.093633	8.98392e-05	0.00740146
ENSMUSG00000017737	coding	up	poor	0.00250393	0.267055	0.000223876	0.0631325	5.26926e-05	0.00487651	0.00171953	0.176656	0.00016091	0.02239
ENSMUSG00000017740	coding	nodiff	poor	0.00167005	0.218915	7.07731e-05	0.0126019	0.000147805	0.0544142	0.00113517	0.138155	0.000118092	0.0137433
ENSMUSG00000017747	coding	nodiff	poor	0.00206125	0.239077	0.000116306	0.0367466	0	0	0.00182584	0.20233	0	0
ENSMUSG00000017754	coding	nodiff	poor	0.00258509	0.267955	0	0	4.56329e-05	0.012616	0.00240587	0.250879	4.52591e-05	0.00446067
ENSMUSG00000017756	coding	up	v_poor	0.000962908	0.158862	0.000230384	0.0592053	9.41597e-05	0.0307891	0.00051351	0.0669739	2.28584e-05	0.00189366
ENSMUSG00000017760	coding	up	poor	0.00274876	0.252056	8.23181e-05	0.000986842	0	0	0.00263534	0.251069	0	0
ENSMUSG00000017764	coding	nodiff	v_poor	0.00051553	0.0521622	0	0	0	0	0.00038202	0.0406792	0.000123579	0.011483
ENSMUSG00000017765	coding	nodiff	v_poor	0.00120253	0.184359	7.70505e-05	0.0207862	0.000118096	0.0416855	0.000851028	0.113437	3.8046e-05	0.00845028
ENSMUSG00000017767	coding	nodiff	v_poor	0.0021908	0.183444	0	0	0	0	0.00195656	0.168808	0.000165044	0.0146365
ENSMUSG00000017774	coding	up	v_poor	0.00137949	0.180063	0	0	0.000114692	0.0456088	0.00118034	0.134455	0	0
ENSMUSG00000017776	coding	up	poor	0.00382559	0.355798	6.44538e-05	0.0195893	0	0	0.00332135	0.305561	9.77836e-05	0.0306477
ENSMUSG00000017778	coding	nodiff	v_poor	0.00133206	0.136968	0.00016728	0.0182296	0.000706839	0.0706191	0.000171145	0.0404007	0.000165508	0.00771884
ENSMUSG00000017781	coding	up	poor	0.00285265	0.31784	0.000144283	0.0698533	6.83029e-05	0.0175807	0.00219997	0.227297	4.48742e-05	0.00310906
ENSMUSG00000017801	coding	nodiff	v_poor	0.00061177	0.0848729	0	0	0	0	0.00061177	0.0848729	0	0
ENSMUSG00000017802	coding	nodiff	poor	0.00230769	0.245611	0.000112141	0.0297403	0.000110493	0.0152691	0.00180059	0.194291	7.2998e-05	0.00631075
ENSMUSG00000017817	coding	up	poor	0.00237509	0.289223	0.000293394	0.0669333	0.000158627	0.0412307	0.00138245	0.163904	0.000108319	0.0171554
ENSMUSG00000017830	coding	nodiff	v_poor	0.00133219	0.215043	0.000241158	0.0708097	7.56258e-05	0.0123245	0.000860437	0.131909	0	0
ENSMUSG00000017831	coding	nodiff	poor	0.00360334	0.358523	0.000201194	0.0809012	3.11158e-05	0.00952322	0.0027266	0.253983	6.25215e-05	0.0141153
ENSMUSG00000017832	coding	nodiff	free	0	0	0	0	0	0	0	0	0	0
ENSMUSG00000017837	coding	up	poor	0.00194217	0.250404	0.000175809	0.0799094	8.4168e-05	0.039065	0.00128252	0.117114	8.20546e-05	0.0143158
ENSMUSG00000017843	coding	nodiff	poor	0.00182076	0.289646	0.000205051	0.0939311	0.000112976	0.0512423	0.00103118	0.119927	9.52325e-05	0.0245457
ENSMUSG00000017858	coding	nodiff	rich	0.00453922	0.422167	0.000227842	0.0629804	0.000331576	0.0801818	0.00281773	0.274796	6.12557e-05	0.00420886
ENSMUSG00000017861	coding	up	poor	0.00310064	0.31707	0.000360372	0.102288	0.000118811	0.00985236	0.00192987	0.192312	0.000119143	0.0126169
ENSMUSG00000017868	coding	nodiff	poor	0.00294897	0.35038	0.000351778	0.0769855	0.000138093	0.0594844	0.00174463	0.199721	6.5874e-05	0.0141892
ENSMUSG00000017897	coding	up	poor	0.00231794	0.312392	0.000350765	0.100688	0.000137781	0.0360052	0.0012278	0.15712	0.000112778	0.0185782
ENSMUSG00000017922	coding	nodiff	v_poor	0.000917221	0.213597	0.000312728	0.135064	0.000188537	0.0435488	0.000280295	0.0349833	0	0
ENSMUSG00000017929	coding	up	poor	0.0024121	0.250219	0.00011289	0.0290647	9.26853e-05	0.0145049	0.00199903	0.204951	1.82993e-05	0.00169894
ENSMUSG00000017943	coding	nodiff	poor	0.00176551	0.266488	0.000262536	0.0865269	0.000152215	0.0546789	0.000974395	0.113962	4.85131e-05	0.0113195
ENSMUSG00000017950	coding	up	poor	0.00231697	0.310457	0.000128211	0.109924	0.000131272	0.0220105	0.00149905	0.162604	0.000101468	0.0159194
ENSMUSG00000017969	coding	nodiff	poor	0.00218369	0.280133	0.000265117	0.0713068	9.83245e-05	0.0368939	0.00137508	0.15983	7.66856e-05	0.0121023
ENSMUSG00000017978	coding	down	poor	0.00134291	0.362622	0.000190469	0.0596384	0.000363178	0.236528	0.000368967	0.0524672	5.06526e-05	0.0139878
ENSMUSG00000017999	coding	nodiff	poor	0.00390117	0.352557	8.49654e-05	0.00909282	0.000128728	0.0189434	0.00325153	0.313829	8.51028e-05	0.0106925
ENSMUSG00000018001	coding	nodiff	poor	0.00255589	0.326631	0.000233117	0.0654656	0.000284721	0.0818156	0.00149506	0.176703	1.09217e-05	0.00264694
ENSMUSG00000018008	coding	up	poor	0.00159589	0.221413	0.000214946	0.0365513	0.000266271	0.092638	0.000832199	0.0875643	3.46765e-05	0.00465951
ENSMUSG00000018012	coding	nodiff	v_poor	0.000673627	0.0864615	0	0	0	0	0.000322113	0.0447692	0.000321079	0.0416923
ENSMUSG00000018040	coding	nodiff	v_poor	0.00149491	0.199417	7.69586e-05	0.02805	0	0	0.00135404	0.171367	0	0
ENSMUSG00000018042	coding	nodiff	v_poor	0.00138534	0.187497	0.000280925	0.0753712	0.000132673	0.0210832	0.000809678	0.0910429	0	0
ENSMUSG00000018068	coding	up	poor	0.00324033	0.314805	4.00786e-05	0.0195108	0.000120878	0.0247176	0.00259373	0.250044	0.000120361	0.0205325
ENSMUSG00000018076	coding	up	v_poor	0.000978214	0.152841	0.000119824	0.0405537	6.83537e-05	0.0188877	0.000635824	0.0808728	6.30624e-05	0.0125263
ENSMUSG00000018102	coding	nodiff	v_poor	0.000875657	0.101495	8.03406e-05	0.0206924	7.90451e-05	0.00464201	0.000681315	0.0761605	0	0
ENSMUSG00000018126	coding	up	poor	0.00230285	0.321124	0.000211543	0.0950771	0.000166934	0.0443799	0.00133756	0.165141	9.73236e-05	0.0165268
ENSMUSG00000018143	coding	up	v_poor	0.000817297	0.111089	6.74718e-05	0.0211347	0	0	0.000642261	0.0744997	6.70826e-05	0.0154547
ENSMUSG00000018160	coding	nodiff	poor	0.00406448	0.362295	0.000113903	0.0275366	4.46867e-05	0.00850687	0.00356991	0.323593	2.22124e-05	0.0026584
ENSMUSG00000018166	coding	nodiff	poor	0.00199601	0.213892	3.85089e-05	0.00619977	7.74443e-05	0.0116724	0.00180883	0.19602	0	0
ENSMUSG00000018167	coding	up	poor	0.00175638	0.212339	7.61963e-05	0.0185829	0.000154375	0.0311834	0.00133026	0.156777	3.76081e-05	0.00579548
ENSMUSG00000018168	coding	down	poor	0.00248156	0.323094	8.45288e-05	0.0272289	0.000180378	0.0882768	0.00167783	0.187866	7.18985e-05	0.0197228
ENSMUSG00000018169	coding	nodiff	poor	0.00219922	0.28406	0.000360992	0.102019	0.00019228	0.0366305	0.00104767	0.115958	0.000143143	0.0294526
ENSMUSG00000018171	coding	up	poor	0.00349681	0.331628	9.80517e-05	0.0190917	9.79691e-05	0.0182645	0.00294316	0.287597	4.8413e-05	0.00667487
ENSMUSG00000018189	coding	down	poor	0.00156638	0.234537	0.000120988	0.0331627	9.02256e-05	0.0276356	0.000962751	0.119111	0.000154669	0.0546279
ENSMUSG00000018199	coding	nodiff	poor	0.00137564	0.255755	6.7769e-05	0.0253311	7.43439e-05	0.111529	0.000929645	0.11186	6.65203e-05	0.00703458
ENSMUSG00000018209	coding	up	poor	0.00197147	0.277838	0.000103311	0.0233961	0.000232932	0.0855801	0.00124936	0.147574	4.58169e-05	0.0212885
ENSMUSG00000018211	coding	nodiff	rich	0.00217189	0.424824	9.26269e-05	0.0366735	0.000747477	0.283751	0.00069742	0.104399	0	0
ENSMUSG00000018217	coding	nodiff	v_poor	0.000577515	0.0983047	5.94018e-05	0.0259504	5.86459e-05	0.0133947	0.000363427	0.044755	5.86941e-05	0.0142047
ENSMUSG00000018238	coding	nodiff	poor	0.00213726	0.226061	0	0	0	0	0.00213726	0.226061	0	0
ENSMUSG00000018239	coding	nodiff	rich	0.00632446	0.46138	0.000246771	0.0369167	8.30151e-05	0.0457102	0.00497322	0.378753	0	0
ENSMUSG00000018259	coding	nodiff	poor	0.000531802	0.250478	8.22978e-05	0.0313297	0.000299581	0.20169	0	0	8.11359e-05	0.0174585
ENSMUSG00000018263	coding	nodiff	poor	0.00161852	0.213379	0.000243032	0.0541272	9.03212e-05	0.0211133	0.00105971	0.132303	3.55733e-05	0.00583534
ENSMUSG00000018286	coding	nodiff	rich	0.00331633	0.39618	0.000157282	0.0206408	0.000574383	0.195471	0.0014782	0.166359	0.000156177	0.0137092
ENSMUSG00000018287	coding	nodiff	v_poor	0.00109316	0.146486	0.000221754	0.065001	0.000104178	0.00487249	0.000673627	0.0766121	0	0
ENSMUSG00000018293	coding	up	free	0	0	0	0	0	0	0	0	0	0
ENSMUSG00000018322	coding	up	v_poor	0.0016298	0.205733	4.65853e-05	0.00758206	0.000197316	0.0627832	0.00122981	0.135368	0	0
ENSMUSG00000018326	coding	up	poor	0.00200267	0.295161	0.000399888	0.0949003	0.000157103	0.0784683	0.00098672	0.119657	3.62713e-05	0.00213544
ENSMUSG00000018334	coding	nodiff	poor	0.00172007	0.214751	0.000137171	0.0419441	5.88205e-05	0.00701624	0.00133786	0.159592	3.67326e-05	0.00619853
ENSMUSG00000018339	coding	up	v_poor	0.00174825	0.18457	8.5317e-05	0.0171069	8.42815e-05	0.00503145	0.0015018	0.162432	0	0
ENSMUSG00000018340	coding	nodiff	poor	0.00240267	0.300833	0.000161929	0.0472762	7.22074e-05	0.0504303	0.00158518	0.178169	0.000158222	0.024958
ENSMUSG00000018341	coding	up	rich	0.00253791	0.459092	0.000242951	0.0737023	0.000380819	0.261311	0.000944504	0.118408	3.39493e-05	0.00567114
ENSMUSG00000018347	coding	up	poor	0.00206105	0.31126	0.000120385	0.0439286	0.000218847	0.123461	0.00119079	0.130098	7.78028e-05	0.0137733
ENSMUSG00000018362	coding	up	rich	0.00517525	0.429893	0.000360386	0.0696708	0.000143565	0.0658486	0.00310474	0.265674	0.000207111	0.0286998
ENSMUSG00000018363	coding	nodiff	poor	0.00318504	0.339962	0.000191849	0.0536455	0.000148255	0.0331868	0.00230013	0.243899	3.85788e-05	0.00923077
ENSMUSG00000018372	coding	nodiff	poor	0.00255784	0.255947	8.92831e-05	0.0310851	2.89939e-05	0.00544998	0.00229036	0.219412	0	0
ENSMUSG00000018377	coding	nodiff	v_poor	0.00119522	0.140873	4.92126e-05	0.00640555	0	0	0.00112988	0.134468	0	0
ENSMUSG00000018378	coding	nodiff	poor	0.00251585	0.2891	0.000124258	0.0350709	6.13522e-05	0.022851	0.00189401	0.213962	0.000122001	0.0172157
ENSMUSG00000018379	coding	up	v_poor	0.000968054	0.104594	0	0	0	0	0.000968054	0.104594	0	0
ENSMUSG00000018381	coding	nodiff	v_poor	0.000250548	0.0267024	0	0	0	0	0.000250548	0.0267024	0	0
ENSMUSG00000018387	coding	up	poor	0.00281464	0.316852	0.000297376	0.0762945	6.94203e-05	0.0107815	0.00205064	0.229776	0	0
ENSMUSG00000018395	coding	nodiff	poor	0.00286117	0.356941	0.000189794	0.0442354	0.00023181	0.105678	0.00179036	0.203918	2.5995e-05	0.00310969
ENSMUSG00000018398	coding	up	v_poor	0.00142673	0.162406	2.93893e-05	0.00824856	0	0	0.00129711	0.146113	5.87665e-05	0.00804454
ENSMUSG00000018401	coding	nodiff	poor	0.00134351	0.259408	3.5685e-05	0.00419317	0.000163827	0.132369	0.000884209	0.115845	3.57859e-05	0.00700046
ENSMUSG00000018405	coding	nodiff	rich	0.00466744	0.426208	0.000303859	0.0556671	0.000211171	0.0941176	0.00250847	0.237398	0.000298597	0.0390244
ENSMUSG00000018411	coding	down	poor	0.00243619	0.302156	0.000189954	0.0949466	7.69394e-05	0.00690538	0.0016867	0.190256	8.68315e-05	0.0100477
ENSMUSG00000018412	coding	up	poor	0.00360408	0.348234	9.57932e-05	0.0281022	0.000119821	0.0436859	0.00283292	0.266878	6.50773e-05	0.00956794
ENSMUSG00000018415	coding	down	poor	0.00309438	0.332848	0.000139606	0.0520869	0.000108959	0.0283725	0.00229885	0.240134	8.03859e-05	0.0122542
ENSMUSG00000018417	coding	up	v_poor	0.00104568	0.174555	0.000180969	0.0590639	0.000127575	0.0334572	0.000534275	0.0658399	7.16208e-05	0.0161943
ENSMUSG00000018425	coding	nodiff	rich	0.00499072	0.434862	0.000170723	0.0442647	0.000244164	0.0453369	0.00362817	0.338267	2.34736e-05	0.00699284
ENSMUSG00000018427	coding	nodiff	poor	0.00216587	0.223994	0.00011708	0.024395	8.26487e-05	0.0128257	0.00171869	0.173996	6.61157e-05	0.0127768
ENSMUSG00000018428	coding	down	v_poor	0.00143927	0.191136	8.24289e-05	0.0370419	8.03988e-05	0.0127266	0.00106584	0.131155	8.01946e-05	0.010213
ENSMUSG00000018433	coding	nodiff	rich	0.00344202	0.401961	3.83715e-05	0.0246267	0.000170496	0.121936	0.00251319	0.255399	0	0
ENSMUSG00000018442	coding	nodiff	v_poor	0.00104654	0.140604	6.11098e-05	0.0188272	0.000249035	0.0369349	0.000655179	0.0848423	0	0
ENSMUSG00000018446	coding	nodiff	v_poor	0.000849927	0.103906	0	0	0.000110889	0.0188228	0.000713521	0.0850832	0	0
ENSMUSG00000018449	coding	down	poor	0.00221166	0.22184	0	0	0	0	0.00206432	0.207986	8.726e-05	0.0138542
ENSMUSG00000018451	coding	nodiff	v_poor	0.00151679	0.1719	0.000184026	0.0249417	0.000186463	0.0376817	0.00100725	0.109277	0	0
ENSMUSG00000018459	coding	nodiff	poor	0.00213651	0.280445	0.000305951	0.094636	0.000188633	0.0455106	0.0010191	0.11663	0.000184413	0.0236694
ENSMUSG00000018470	coding	nodiff	v_poor	9.45358e-05	0.0191933	0	0	0	0	0	0	9.45358e-05	0.0191933
ENSMUSG00000018474	coding	up	v_poor	0.000739016	0.101911	0.000102501	0.0287383	0	0	0.000532519	0.0652419	6.69008e-05	0.00793124
ENSMUSG00000018476	coding	nodiff	v_poor	5.24824e-05	0.00594741	0	0	0	0	5.24824e-05	0.00594741	0	0
ENSMUSG00000018479	coding	nodiff	poor	0.00351058	0.343034	7.01262e-05	0.0326957	0.000215162	0.0541989	0.00262325	0.250102	6.82454e-05	0.00603717
ENSMUSG00000018481	coding	nodiff	poor	0.00372301	0.378588	0.000122918	0.0589177	0.000184744	0.0607878	0.00262873	0.251923	5.82434e-05	0.00695984
ENSMUSG00000018486	coding	nodiff	v_poor	0.000920851	0.138068	3.79535e-05	0.00415753	7.85392e-05	0.0375312	0.000573418	0.0772167	0.000154137	0.0191624
ENSMUSG00000018500	coding	up	v_poor	0.00137166	0.185049	0.000147189	0.0506754	9.42329e-05	0.0114578	0.000944882	0.112715	4.70566e-05	0.0102003
ENSMUSG00000018501	coding	down	poor	0.00285573	0.348141	0.000122581	0.0508637	0.000170579	0.0772058	0.00188775	0.206035	9.0237e-05	0.0140368
ENSMUSG00000018507	coding	up	poor	0.00364162	0.378188	0.000252516	0.0768898	0.000102944	0.0295704	0.00259989	0.26993	3.336e-05	0.0017982
ENSMUSG00000018509	coding	nodiff	rich	0.0043181	0.393099	0.00041811	0.0859358	0.000113327	0.0364708	0.0029196	0.270692	0	0
ENSMUSG00000018537	coding	up	v_poor	0.000540979	0.0565869	0	0	0	0	0.000540979	0.0565869	0	0
ENSMUSG00000018541	coding	nodiff	poor	0.00293559	0.307186	0.000124419	0.0384431	3.99505e-05	0.00179454	0.00248193	0.260887	4.0122e-05	0.00606157
ENSMUSG00000018543	coding	nodiff	poor	0.00376277	0.338587	0.000251446	0.0573596	0.00011936	0.00711069	0.00293878	0.274117	0	0
ENSMUSG00000018547	coding	nodiff	poor	0.00216342	0.228419	9.16562e-05	0.0243532	9.07331e-05	0.0144271	0.00179612	0.186807	2.98927e-05	0.00283176
ENSMUSG00000018548	coding	nodiff	rich	0.00407742	0.41455	0.000290948	0.0844612	0.000217948	0.0598523	0.00250429	0.25952	6.21369e-05	0.0107164
ENSMUSG00000018554	coding	up	v_poor	0.000904875	0.0987768	0	0	0	0	0.000777605	0.0823649	0.000103638	0.0164118
ENSMUSG00000018559	coding	nodiff	poor	0.00129096	0.251078	0.000353888	0.159378	0	0	0.00073692	0.0917001	0	0
ENSMUSG00000018565	coding	up	poor	0.00349389	0.342971	0.000112196	0.0256887	0.000171507	0.043944	0.002783	0.273338	0	0
ENSMUSG00000018566	coding	nodiff	v_poor	0.000676514	0.0809326	0	0	0	0	0.000676514	0.0809326	0	0
ENSMUSG00000018567	coding	nodiff	v_poor	0.001017	0.118581	0	0	0	0	0.001017	0.118581	0	0
ENSMUSG00000018569	coding	up	v_poor	0.000957243	0.118053	0	0	0.000142531	0.0128043	0.000786287	0.105248	0	0
ENSMUSG00000018570	coding	up	v_poor	0.00142023	0.170115	0.000279759	0.0637768	0	0	0.00102579	0.106338	0	0
ENSMUSG00000018572	coding	up	v_poor	0.000520901	0.0672902	0	0	0	0	0.000520901	0.0672902	0	0
ENSMUSG00000018574	coding	nodiff	v_poor	0.000595877	0.0908007	0	0	0	0	0.000595877	0.0908007	0	0
ENSMUSG00000018581	coding	down	poor	0.00144572	0.336096	0.000185677	0.055614	0.000281894	0.192431	0.000527512	0.0727461	6.87313e-05	0.0153048
ENSMUSG00000018583	coding	nodiff	poor	0.00307557	0.302447	0.000157658	0.0280176	0.000105496	0.0316187	0.0024119	0.237575	5.13492e-05	0.00523574
ENSMUSG00000018585	coding	nodiff	poor	0.004158	0.35346	0.00011121	0.0330663	5.49089e-05	0.0208076	0.0034801	0.289317	5.43242e-05	0.0102694
ENSMUSG00000018589	coding	nodiff	poor	0.00166747	0.383626	0.00023636	0.0801474	0.000548801	0.243684	0.000277048	0.0368866	0.000131485	0.0229077
ENSMUSG00000018593	coding	up	poor	0.00221866	0.255324	0.000159114	0.038551	6.19406e-05	0.0120854	0.00161703	0.186391	0.000124665	0.0182964
ENSMUSG00000018595	coding	nodiff	free	0	0	0	0	0	0	0	0	0	0
ENSMUSG00000018599	coding	nodiff	v_poor	0.000648088	0.0980828	0.000122145	0.0429039	0	0	0.000494927	0.0551789	0	0
ENSMUSG00000018604	coding	up	v_poor	0.00016889	0.0162273	0	0	0	0	0.00016889	0.0162273	0	0
ENSMUSG00000018620	coding	nodiff	poor	0.00137955	0.328676	0.000109137	0.0972433	0.000112785	0.126446	0.00073609	0.0898343	6.0024e-05	0.015153
ENSMUSG00000018623	coding	up	v_poor	0.00108932	0.201461	9.02772e-05	0.0364475	9.3791e-05	0.072547	0.000766798	0.0924669	0	0
ENSMUSG00000018634	coding	nodiff	v_poor	0.00135894	0.180077	0.00015529	0.0341126	8.73267e-05	0.0185134	0.000841994	0.109302	0.000130941	0.0181491
ENSMUSG00000018648	coding	up	poor	0.00283303	0.342215	0.000123122	0.0339003	0.000173792	0.0874271	0.00191224	0.212085	8.00032e-05	0.00880219
ENSMUSG00000018651	coding	nodiff	poor	0.00387857	0.37289	0.000196699	0.0702621	0.000111115	0.0124906	0.00289098	0.278854	5.54898e-05	0.0112836
ENSMUSG00000018654	coding	down	v_poor	0.000570315	0.0844176	4.39416e-05	0.00972543	6.6663e-05	0.0208759	0.000340716	0.0421435	8.80563e-05	0.0116727
ENSMUSG00000018656	coding	nodiff	v_poor	0.00113938	0.217626	0.000330557	0.101088	0.000187418	0.0487312	0.000378549	0.0580614	6.00132e-05	0.00974624
ENSMUSG00000018659	coding	nodiff	free	0	0	0	0	0	0	0	0	0	0
ENSMUSG00000018661	coding	up	v_poor	0.0011418	0.159645	9.35497e-05	0.0231655	0.00023847	0.0419903	0.000648573	0.0841634	4.61681e-05	0.0103262
ENSMUSG00000018666	coding	nodiff	rich	0.0054839	0.449392	0.000230478	0.0774007	4.27004e-05	0.00404015	0.00427179	0.362848	4.2746e-05	0.00510334
ENSMUSG00000018669	coding	down	v_poor	0.00133393	0.139699	0	0	7.73096e-05	0.0104047	0.00123012	0.129294	0	0
ENSMUSG00000018672	coding	down	poor	0.00255327	0.259293	0	0	0	0	0.00255327	0.259293	0	0
ENSMUSG00000018677	coding	down	v_poor	0.00130959	0.147958	0	0	0.000233563	0.0445213	0.000995644	0.103437	0	0
ENSMUSG00000018678	coding	nodiff	v_poor	0.000821271	0.130759	0	0	3.08823e-05	0.0368244	0.000681332	0.083197	6.01359e-05	0.010738
ENSMUSG00000018697	coding	up	poor	0.00287462	0.338562	0.000108916	0.0301475	0.000197227	0.0895023	0.0020183	0.214941	3.18161e-05	0.00397178
ENSMUSG00000018698	coding	nodiff	v_poor	8.94775e-05	0.00675435	0	0	0	0	0	0	8.94775e-05	0.00675435
ENSMUSG00000018707	coding	nodiff	v_poor	0.0016768	0.193326	5.8477e-05	0.0156992	0.000147706	0.0257864	0.00133529	0.14866	1.44356e-05	0.00318013
ENSMUSG00000018727	coding	up	poor	0.00329821	0.311183	0.000338226	0.0670832	0	0	0.00239057	0.234444	0.000127445	0.00965543
ENSMUSG00000018733	coding	nodiff	v_poor	0.000728067	0.0801172	0	0	8.46167e-05	0.0106321	0.00062978	0.0694851	0	0
ENSMUSG00000018736	coding	up	poor	0.00276146	0.321323	0.000114029	0.0332017	0.000194099	0.0533762	0.00199288	0.22554	3.70892e-05	0.00920533
ENSMUSG00000018740	coding	down	v_poor	0.00149528	0.150562	0	0	9.8174e-05	0.00478749	0.00123818	0.131998	9.90688e-05	0.0137763
ENSMUSG00000018750	coding	nodiff	poor	0.00251812	0.263658	4.61744e-05	0.0205771	9.17137e-05	0.0137934	0.00198706	0.203419	0.000139276	0.0258683
ENSMUSG00000018752	coding	up	poor	0.00228363	0.250257	0.000233659	0.0229997	0.000309138	0.0769319	0.00126405	0.142164	0.000115081	0.00816117
ENSMUSG00000018761	coding	up	poor	0.00224008	0.23698	0	0	0.000101153	0.00603258	0.00209178	0.230947	0	0
ENSMUSG00000018765	coding	up	poor	0.00362342	0.364201	0.00022647	0.0917393	4.13462e-05	0.00501892	0.00280788	0.267443	0	0
ENSMUSG00000018770	coding	nodiff	poor	0.00280293	0.325872	0.000321958	0.097093	0.000149098	0.0251453	0.00182515	0.203634	0	0
ENSMUSG00000018774	coding	nodiff	v_poor	0.000351679	0.0427537	0	0	0	0	0.000351679	0.0427537	0	0
ENSMUSG00000018776	coding	nodiff	v_poor	0.00162503	0.190163	0	0	0	0	0.00162503	0.190163	0	0
ENSMUSG00000018796	coding	up	v_poor	0.00142738	0.198058	0.000182804	0.0488445	0.000149602	0.0314569	0.000840744	0.103818	7.34721e-05	0.013939
ENSMUSG00000018800	coding	nodiff	poor	0.00168637	0.286919	0.000178182	0.0691242	0.00026066	0.0985376	0.00087309	0.113452	2.78056e-05	0.00580527
ENSMUSG00000018809	coding	nodiff	rich	0.00521346	0.602435	0.000634331	0.279601	0.000146921	0.111338	0.00167691	0.182478	0.000117657	0.0290177
ENSMUSG00000018819	coding	up	v_poor	0.000270988	0.0304002	2.63199e-05	0.00170787	5.29437e-05	0.00743582	0.000160484	0.0176568	2.63699e-05	0.00359967
ENSMUSG00000018820	coding	up	poor	0.00222772	0.300231	8.86054e-05	0.0225751	0.000155623	0.0724885	0.00153214	0.170958	5.97818e-05	0.034209
ENSMUSG00000018821	coding	nodiff	v_poor	0.000795274	0.100644	0	0	0.000102722	0.00531317	0.00067766	0.0953305	0	0
ENSMUSG00000018822	coding	nodiff	v_poor	0.000516129	0.0642357	0	0	0	0	0.000383779	0.0561459	0.000121729	0.00808983
ENSMUSG00000018830	coding	up	poor	0.00259379	0.300333	0.00025694	0.0736925	0.000184253	0.0311986	0.00150291	0.175192	0.00016195	0.0202503
ENSMUSG00000018841	coding	down	poor	0.00280789	0.294813	0.000112581	0.022881	0.000112309	0.0205159	0.00198652	0.22474	0.00022604	0.0266762
ENSMUSG00000018844	coding	nodiff	v_poor	0.00157869	0.200584	0.000165139	0.0447231	0.000159681	0.0120681	0.00100146	0.133617	7.96876e-05	0.0101751
ENSMUSG00000018845	coding	nodiff	v_poor	0.00151078	0.209747	0.000330192	0.0960547	8.19336e-05	0.00648505	0.000780008	0.0955392	0.000109818	0.0116677
ENSMUSG00000018846	coding	up	poor	0.00238845	0.237346	7.80914e-05	0.00740253	0.000117846	0.0133711	0.00193143	0.197349	7.90326e-05	0.0192233
ENSMUSG00000018848	coding	nodiff	poor	0.00258709	0.255826	0.000103263	0.0356503	0.000135607	0.020879	0.00201613	0.193255	6.67913e-05	0.00604129
ENSMUSG00000018849	coding	nodiff	poor	0.00265546	0.301612	0.000210258	0.0561289	0.000195181	0.0533436	0.00162702	0.171411	0.000125787	0.0207284
ENSMUSG00000018858	coding	nodiff	v_poor	0.00112024	0.17109	0	0	8.16127e-05	0.0518455	0.000966438	0.119245	0	0
ENSMUSG00000018861	coding	down	v_poor	0.000942992	0.104552	0	0	0	0	0.000849834	0.0967222	7.73694e-05	0.00782989
ENSMUSG00000018862	coding	up	poor	0.00180789	0.214546	6.30994e-05	0.0215472	0.000126334	0.0225968	0.00114449	0.136877	0.000255526	0.0335247
ENSMUSG00000018865	coding	nodiff	poor	0.00136023	0.235516	0.000197954	0.0994712	9.11743e-05	0.0224018	0.000795545	0.10369	6.00186e-05	0.00995306
ENSMUSG00000018868	coding	nodiff	poor	0.00174246	0.225506	6.90799e-05	0.0232119	0.000139276	0.0310391	0.00138414	0.171255	0	0
ENSMUSG00000018882	coding	nodiff	rich	0.00587703	0.51398	5.70809e-05	0.037682	0.000250016	0.121176	0.00400341	0.355122	0	0
ENSMUSG00000018893	coding	down	poor	0.00216015	0.314771	0.00056963	0.14876	0.000132784	0.039021	0.000923654	0.115838	5.16169e-05	0.0111525
ENSMUSG00000018899	coding	nodiff	v_poor	0.00081729	0.109134	0	0	8.16993e-05	0.00978885	0.000718584	0.0993447	0	0
ENSMUSG00000018900	coding	nodiff	poor	0.00190638	0.24146	0.000170091	0.0553681	6.47752e-05	0.00780873	0.00135528	0.170121	9.71975e-05	0.00816222
ENSMUSG00000018906	coding	nodiff	v_poor	0.000895641	0.152512	0.000178635	0.0557477	0.000173225	0.0262573	0.000453679	0.0705069	0	0
ENSMUSG00000018907	coding	nodiff	poor	0.00188828	0.423269	0.000184587	0.0166984	0.000389156	0.30039	0.000492368	0.07841	0.000186689	0.0277702
ENSMUSG00000018909	coding	up	poor	0.00163555	0.220567	0.000124128	0.0371816	6.84819e-05	0.0304624	0.00121159	0.145115	5.35346e-05	0.00780814
ENSMUSG00000018914	coding	nodiff	free	0	0	0	0	0	0	0	0	0	0
ENSMUSG00000018916	coding	up	v_poor	0.000157431	0.00703455	0	0	0	0	0.000157431	0.00703455	0	0
ENSMUSG00000018919	coding	up	poor	0.00391604	0.357423	0.000462107	0.128737	0	0	0.00274044	0.228686	0	0
ENSMUSG00000018920	coding	up	poor	0.00216947	0.216557	0.000100746	0.00759848	0	0	0.00187032	0.19816	0.000101071	0.0107978
ENSMUSG00000018921	coding	nodiff	poor	0.00226425	0.28999	0.000246148	0.0395291	0.000155079	0.0852995	0.00127135	0.144593	0.00014483	0.0205683
ENSMUSG00000018923	coding	nodiff	poor	0.00396301	0.348425	0.000185014	0.0695473	0.000177431	0.0297814	0.00298028	0.249096	0	0
ENSMUSG00000018924	coding	nodiff	v_poor	0.000632854	0.0689394	8.50991e-05	0.0108586	0.000172861	0.0260943	0.000347826	0.0319865	0	0
ENSMUSG00000018925	coding	nodiff	poor	0.00239234	0.276316	0.000219925	0.0553324	0.000223514	0.0704986	0.00136152	0.135319	0.000140637	0.0151662
ENSMUSG00000018927	coding	up	poor	0.00134449	0.272866	0.000249159	0.128069	0.000114929	0.0548555	0.000583771	0.0696285	0.000110877	0.0203128
ENSMUSG00000018930	coding	nodiff	v_poor	0.00100685	0.185902	0	0	0.000368324	0.109836	0.000343643	0.0459016	0.000169033	0.0301639
ENSMUSG00000018931	coding	nodiff	poor	0.00221802	0.262466	0.000252477	0.0401091	0.000260569	0.0699182	0.00126707	0.139291	6.13949e-05	0.0131475
ENSMUSG00000018932	coding	nodiff	v_poor	0.000707089	0.0868074	8.25355e-05	0.0220751	4.054e-05	0.00451996	0.0004662	0.0477824	8.17294e-05	0.0124299
ENSMUSG00000018965	coding	up	poor	0.00256594	0.259144	7.74653e-05	0.0184016	7.66401e-05	0.0078321	0.00216068	0.225762	7.65873e-05	0.00714775
ENSMUSG00000018973	coding	nodiff	v_poor	0.000156201	0.015834	0.000156201	0.015834	0	0	0	0	0	0
ENSMUSG00000018974	coding	nodiff	v_poor	0.0014488	0.18952	0.000216779	0.0520769	2.9577e-05	0.00748569	0.00107969	0.129957	0	0
ENSMUSG00000018983	coding	nodiff	poor	0.0029619	0.292149	0	0	0.000184645	0.0211466	0.00236293	0.250398	0.000147634	0.0206044
ENSMUSG00000018986	coding	nodiff	rich	0.00407189	0.744043	0.0015217	0.551267	0.000216385	0.16956	0.000183966	0.0232165	0	0
ENSMUSG00000018995	coding	nodiff	rich	0.00285617	0.498354	0.000177576	0.0394528	0.000475886	0.318991	0.000954245	0.124132	0.000103983	0.0157777
ENSMUSG00000018999	coding	down	v_poor	0.00102674	0.121989	7.47552e-05	0.0352661	0.000145916	0.011503	0.000494052	0.0511683	0.000221689	0.0240516
ENSMUSG00000019027	coding	nodiff	rich	0.00114593	0.483043	0.000123227	0.0385208	0.00011946	0.380128	0.000394055	0.0604099	2.97385e-05	0.00398389
ENSMUSG00000019039	coding	down	v_poor	0.00045489	0.0426767	0	0	0.00014622	0.00725795	0.00014806	0.0195965	0.000147493	0.0158223
ENSMUSG00000019054	coding	nodiff	poor	0.00371264	0.364741	0.000534295	0.117158	5.93437e-05	0.00642689	0.0024087	0.241156	0	0
ENSMUSG00000019055	coding	nodiff	poor	0.00296249	0.292568	0.000380873	0.0688054	0	0	0.00197836	0.201419	0.000164897	0.022344
ENSMUSG00000019066	coding	down	rich	0.0049663	0.424772	0.000214056	0.0467283	6.83714e-05	0.00516936	0.00412148	0.372874	0	0
ENSMUSG00000019080	coding	nodiff	free	0	0	0	0	0	0	0	0	0	0
ENSMUSG00000019082	coding	up	v_poor	0.000433351	0.0502922	0	0	0	0	0.000433351	0.0502922	0	0
ENSMUSG00000019087	coding	up	v_poor	0.00085796	0.0976344	0	0	8.74355e-05	0.016172	0.000644627	0.0658925	8.7382e-05	0.0155699
ENSMUSG00000019088	coding	up	poor	0.00264246	0.336636	7.68344e-05	0.00807865	0.000174627	0.127124	0.00190876	0.201433	0	0
ENSMUSG00000019102	coding	up	v_poor	0.000677813	0.107961	0.000279779	0.0395029	0.000138437	0.0294256	0.000209732	0.0390326	0	0
ENSMUSG00000019122	coding	up	rich	0.00326108	0.463573	0.000740101	0.165775	0.000247586	0.168759	0.00092219	0.107327	0.000105186	0.0217123
ENSMUSG00000019124	coding	nodiff	v_poor	0.00125605	0.207496	0.000315179	0.0845536	0.000165536	0.0413463	0.00046073	0.0606345	0.000117883	0.0209617
ENSMUSG00000019132	coding	nodiff	v_poor	0.000843526	0.104849	0	0	5.43006e-05	0.00674182	0.000641549	0.0752387	0.000110394	0.0228682
ENSMUSG00000019139	coding	nodiff	v_poor	0.000297708	0.0289101	0	0	0	0	0.000297708	0.0289101	0	0
ENSMUSG00000019143	coding	nodiff	poor	0.00267406	0.255109	0	0	7.39864e-05	0.00287717	0.0024185	0.237403	7.48839e-05	0.0148285
ENSMUSG00000019146	coding	nodiff	poor	0.00169285	0.267635	0.000234981	0.0670315	0.000213211	0.0781367	0.000851216	0.111898	6.87637e-05	0.0105684
ENSMUSG00000019158	coding	nodiff	v_poor	0.00105951	0.15679	0.000152532	0.0238237	0	0	0.000858664	0.132966	0	0
ENSMUSG00000019173	coding	nodiff	poor	0.00154668	0.21579	0.000153846	0.0443636	3.78372e-05	0.0285956	0.00120063	0.142831	0	0
ENSMUSG00000019178	coding	nodiff	rich	0.0046646	0.439146	0.000424282	0.128704	5.71674e-05	0.00514702	0.00292761	0.290934	0.000115403	0.0143605
ENSMUSG00000019179	coding	up	poor	0.0034007	0.353477	0.000428633	0.120673	0	0	0.00215517	0.213016	0.000128172	0.0197877
ENSMUSG00000019188	coding	down	v_poor	0.00191582	0.202731	9.42951e-05	0.0182828	6.99611e-05	0.00761398	0.00159369	0.172275	4.64976e-05	0.00455913
ENSMUSG00000019189	coding	nodiff	v_poor	0.00122552	0.19301	0.000145985	0.0515656	4.01268e-05	0.0141425	0.000826151	0.114148	8.01732e-05	0.0131535
ENSMUSG00000019194	coding	down	poor	0.0020837	0.204558	0	0	0.000217281	0.0464779	0.00172258	0.15808	0	0
ENSMUSG00000019210	coding	nodiff	rich	0.00457987	0.495952	0.000305974	0.195235	9.58558e-05	0.0366893	0.00260708	0.25621	3.10222e-05	0.00781803
ENSMUSG00000019214	coding	up	v_poor	0.000164935	0.0294541	0	0	0	0	8.09848e-05	0.0116856	8.14863e-05	0.0177685
ENSMUSG00000019230	coding	nodiff	v_poor	7.40384e-05	0.0138362	0	0	0	0	7.40384e-05	0.0138362	0	0
ENSMUSG00000019232	coding	nodiff	v_poor	0.000729359	0.145717	8.62664e-05	0.0369693	4.27698e-05	0.0287862	0.000444208	0.0648833	8.4349e-05	0.0150785
ENSMUSG00000019235	coding	nodiff	v_poor	0.00138462	0.170114	0.000101092	0.0115907	0.000102051	0.0208833	0.00103383	0.130146	5.03373e-05	0.007494
ENSMUSG00000019254	coding	up	poor	0.00183582	0.210918	4.19481e-05	0.0133273	0.000214023	0.0330698	0.00132159	0.154422	8.36225e-05	0.0100989
ENSMUSG00000019256	coding	up	v_poor	0.000993079	0.190795	0.000154052	0.0515524	0.000182168	0.064264	0.000332872	0.0489711	0.000175013	0.0260075
ENSMUSG00000019261	coding	up	poor	0.00307144	0.35293	0.000377302	0.150404	0	0	0.00182193	0.190665	0.000194641	0.0118605
ENSMUSG00000019278	coding	up	poor	0.00208319	0.23964	0.000159881	0.0412345	5.1701e-05	0.011701	0.00154435	0.172858	0.000103627	0.013847
ENSMUSG00000019295	coding	down	v_poor	0.000602047	0.0973807	0.000229489	0.0528203	0	0	0.000341258	0.0445604	0	0
ENSMUSG00000019297	coding	nodiff	v_poor	0.00163503	0.202709	0.000154691	0.0636587	0	0	0.0013459	0.13905	0	0
ENSMUSG00000019301	coding	nodiff	v_poor	0.000929887	0.120974	0	0	0	0	0.000929887	0.120974	0	0
ENSMUSG00000019302	coding	nodiff	poor	0.00235767	0.257517	5.2213e-05	0.0139184	8.72022e-05	0.0159607	0.00192624	0.207043	8.76148e-05	0.0205945
ENSMUSG00000019303	coding	nodiff	v_poor	0.000272146	0.0348043	0	0	0	0	0.000272146	0.0348043	0	0
ENSMUSG00000019312	coding	up	v_poor	0.00116592	0.140986	7.72857e-05	0.00315871	7.77424e-05	0.00901387	0.000774127	0.104314	0.000157953	0.0244992
ENSMUSG00000019320	coding	up	v_poor	0.000788644	0.0829315	0	0	0.000121714	0.0096432	0.000650364	0.0732883	0	0
ENSMUSG00000019326	coding	nodiff	poor	0.00174296	0.289096	0.00038619	0.155667	0	0	0.000801165	0.104604	0.00020145	0.0288248
ENSMUSG00000019338	coding	nodiff	v_poor	0.00024139	0.0335174	0	0	0	0	0.00024139	0.0335174	0	0
ENSMUSG00000019359	coding	up	v_poor	0.000494845	0.0689549	0.000159172	0.0351685	7.73635e-05	0.00744836	0.000236593	0.026338	0	0
ENSMUSG00000019362	coding	nodiff	rich	0.006744	0.504544	0.000138102	0.0322106	0.000293298	0.0886127	0.0047712	0.383721	0	0
ENSMUSG00000019368	coding	down	poor	0.00248842	0.296455	0.000437613	0.110976	4.88782e-05	0.00505763	0.00138153	0.155182	0.000149671	0.0252395
ENSMUSG00000019370	coding	nodiff	v_poor	0.000503482	0.0643059	7.89453e-05	0.00541771	7.93273e-05	0.0102073	0.000243566	0.0328989	7.97766e-05	0.015782
ENSMUSG00000019373	coding	nodiff	poor	0.00274326	0.28617	3.88893e-05	0.0126709	0.000158197	0.029143	0.00226552	0.237329	3.86683e-05	0.00702657
ENSMUSG00000019428	coding	down	poor	0.00278681	0.257906	8.62589e-05	0.00103404	0	0	0.00266698	0.256872	0	0
ENSMUSG00000019429	coding	down	v_poor	0.00129227	0.206189	0	0	0.000188608	0.0935203	0.000741565	0.0777911	0.000177148	0.0348778
ENSMUSG00000019432	coding	nodiff	v_poor	0.00137059	0.177233	0.000130924	0.0429771	0	0	0.00115783	0.134256	0	0
ENSMUSG00000019433	coding	up	poor	0.00272264	0.289175	0.000132162	0.0552503	0.000126239	0.0109252	0.00207452	0.217568	6.27707e-05	0.00543139
ENSMUSG00000019437	coding	down	v_poor	0.00127356	0.146429	0	0	0.000111645	0.0263072	0.00111193	0.120122	0	0
ENSMUSG00000019461	coding	up	v_poor	0.00109157	0.148508	0	0	0.000107782	0.0418259	0.000679656	0.0882991	0.000210416	0.0183827
ENSMUSG00000019464	coding	nodiff	v_poor	0.000413437	0.0397975	0	0	0	0	0.000413437	0.0397975	0	0
ENSMUSG00000019467	coding	up	v_poor	0.0003641	0.0495718	0	0	0	0	0.0003641	0.0495718	0	0
ENSMUSG00000019471	coding	nodiff	rich	0.0044265	0.37975	9.85853e-05	0.0228313	4.9232e-05	0.0216271	0.0038031	0.328741	4.84848e-05	0.00655074
ENSMUSG00000019478	coding	nodiff	poor	0.00235839	0.27427	9.16031e-05	0.0166051	9.38556e-05	0.0402066	0.00180743	0.202564	9.14439e-05	0.0148936
ENSMUSG00000019489	coding	nodiff	poor	0.00324609	0.366534	0.000765345	0.160391	0.000266845	0.0367562	0.00139254	0.169387	0	0
ENSMUSG00000019494	coding	nodiff	v_poor	0.00135911	0.125924	0.000132961	0.00725977	0	0	0.00119814	0.118664	0	0
ENSMUSG00000019505	coding	nodiff	v_poor	0.00180578	0.175244	0	0	0	0	0.00180578	0.175244	0	0
ENSMUSG00000019518	coding	down	poor	0.00235244	0.247506	0.000167856	0.0412778	0	0	0.00202737	0.206228	0	0
ENSMUSG00000019528	coding	nodiff	v_poor	0.000915867	0.149594	0.000138677	0.0316646	0.000140809	0.0463286	0.000457627	0.0609926	8.14354e-05	0.0106086
ENSMUSG00000019539	coding	up	poor	0.00358637	0.371478	0.000158957	0.0546247	0	0	0.00293638	0.309114	7.57232e-05	0.00773912
ENSMUSG00000019558	coding	up	v_poor	0.000737524	0.086123	0	0	0.000154823	0.0325769	0.000553885	0.053546	0	0
ENSMUSG00000019564	coding	up	v_poor	0.00134658	0.140699	3.14051e-05	0.00419064	9.48767e-05	0.0111334	0.00113782	0.120465	3.14278e-05	0.00490993
ENSMUSG00000019577	coding	nodiff	v_poor	0.0004967	0.168996	0.000125518	0.0604399	0.000195759	0.09635	5.94001e-05	0.00731175	5.92557e-05	0.00489416
ENSMUSG00000019578	coding	down	poor	0.00203482	0.261849	0.000273249	0.0838618	0	0	0.00152269	0.177987	0	0
ENSMUSG00000019579	coding	nodiff	poor	0.00262499	0.311735	0.000273623	0.099614	8.37802e-05	0.0197914	0.0018302	0.19233	0	0
ENSMUSG00000019590	coding	nodiff	v_poor	0.00171196	0.209139	0.000181077	0.0653692	8.66026e-05	0.0228898	0.00108696	0.104718	0.000129016	0.0161625
ENSMUSG00000019647	coding	up	v_poor	0.000611328	0.118195	7.5244e-05	0.0318489	7.48699e-05	0.0270119	0.000335832	0.0455661	7.38645e-05	0.0137682
ENSMUSG00000019659	coding	nodiff	poor	0.00256925	0.308541	0.000181133	0.0659177	0.000140117	0.0339909	0.00177271	0.198278	5.12891e-05	0.0103546
ENSMUSG00000019689	coding	nodiff	poor	0.00245332	0.262465	0.000211909	0.0512666	0	0	0.002039	0.211198	0	0
ENSMUSG00000019699	coding	nodiff	poor	0.00148108	0.358645	0.000158819	0.0378349	0.000384358	0.247837	0.00047436	0.0597032	6.2783e-05	0.0132697
ENSMUSG00000019710	coding	up	poor	0.00219367	0.218563	0.000126183	0.0296314	0	0	0.00196256	0.188931	0	0
ENSMUSG00000019715	coding	down	rich	0.00455581	0.423685	0.000389287	0.112554	0.000177576	0.0272577	0.00287618	0.279313	3.47054e-05	0.00456022
ENSMUSG00000019718	coding	nodiff	v_poor	0.00127115	0.213902	0.000344305	0.0930552	0	0	0.000614334	0.0850612	0.000129542	0.0357857
ENSMUSG00000019726	coding	nodiff	rich	0.00212499	0.493719	0.000176803	0.0593274	0.000527975	0.350304	0.000574975	0.0780013	3.6604e-05	0.00608606
ENSMUSG00000019731	coding	nodiff	poor	0.00326715	0.252723	0.000126502	0.0102667	0	0	0.0030576	0.242456	0	0
ENSMUSG00000019732	coding	up	rich	0.00492207	0.485545	0.000518108	0.18544	0	0	0.00294772	0.29846	4.22726e-05	0.00164592
ENSMUSG00000019734	coding	up	poor	0.00274725	0.284192	0	0	0	0	0.00274725	0.284192	0	0
ENSMUSG00000019737	coding	down	v_poor	0.00192365	0.179854	0.000125156	0.0303398	0.000123594	0.0180825	0.00153696	0.131432	0	0
ENSMUSG00000019738	coding	down	v_poor	0.00104712	0.122726	0.000187758	0.0214955	0.000192976	0.0479515	0.000582185	0.0532794	0	0
ENSMUSG00000019756	coding	nodiff	v_poor	0.000750962	0.130367	8.39631e-05	0.0277551	0.000351062	0.0698776	0	0	0.000253186	0.0327347
ENSMUSG00000019761	coding	nodiff	v_poor	0.000401391	0.0785353	0.000128949	0.043891	0.000125063	0.0141783	0.000125865	0.020466	0	0
ENSMUSG00000019762	coding	nodiff	v_poor	0.000683612	0.136656	0.000233359	0.0803198	0	0	0.00027866	0.0372894	0.000109391	0.0190471
ENSMUSG00000019763	coding	nodiff	poor	0.0035946	0.338284	0.000246412	0.0582468	0.000118807	0.0233799	0.00263168	0.250479	5.83754e-05	0.00617857
ENSMUSG00000019767	coding	nodiff	poor	0.00242305	0.354306	0.000484966	0.113436	0.000281543	0.109172	0.000935987	0.119563	6.04493e-05	0.0121342
ENSMUSG00000019768	coding	nodiff	poor	0.00142564	0.388479	0.000234335	0.06723	0.000313074	0.253674	0.000388956	0.0569265	5.33287e-05	0.0106477
ENSMUSG00000019772	coding	up	v_poor	0.000334812	0.0365323	0	0	0.000164082	0.0170161	8.11491e-05	0.00620968	8.17327e-05	0.0133065
ENSMUSG00000019773	coding	up	v_poor	0.00118509	0.111005	0.000303828	0.0543051	9.62835e-05	0.00526769	0.000706785	0.0514319	0	0
ENSMUSG00000019774	coding	nodiff	poor	0.00185279	0.258987	0.000351346	0.111895	0	0	0.00116516	0.143035	6.26606e-05	0.00405642
ENSMUSG00000019775	coding	up	poor	0.00185077	0.404644	0.000200057	0.0572277	0.000368528	0.245786	0.000666601	0.0916139	3.00815e-05	0.0100161
ENSMUSG00000019777	coding	nodiff	poor	0.0013597	0.225739	0.000168714	0.0545524	0.00013693	0.0680789	0.00073107	0.0836151	9.76086e-05	0.0194921
ENSMUSG00000019779	coding	nodiff	poor	0.00153683	0.427662	0.000183944	0.0518805	0.000404593	0.306567	0.000387137	0.0598499	6.12346e-05	0.00936457
ENSMUSG00000019782	coding	up	poor	0.00109757	0.36051	3.76025e-05	0.017584	0.000257467	0.282601	0.000511067	0.0603251	0	0
ENSMUSG00000019785	coding	up	rich	0.0025784	0.693683	0.000242016	0.0777188	0.000860867	0.581161	0.000194901	0.030957	1.7236e-05	0.00384602
ENSMUSG00000019787	coding	nodiff	rich	0.00166419	0.51797	0.000226687	0.0960226	0.000643258	0.390063	0.000169029	0.0242181	4.02933e-05	0.00766701
ENSMUSG00000019789	coding	nodiff	v_poor	0.000449035	0.0748459	6.99741e-05	0.0105241	7.05667e-05	0.0188327	0.000290149	0.0454892	0	0
ENSMUSG00000019790	coding	down	poor	0.00131426	0.30289	0.000319117	0.11984	0.000189582	0.118128	0.000408888	0.0513933	8.13504e-05	0.0135288
ENSMUSG00000019791	coding	down	poor	0.00256989	0.374157	0.00049184	0.122666	0.000360637	0.129805	0.000982582	0.121685	0	0
ENSMUSG00000019792	coding	nodiff	rich	0.0017612	0.452535	0.00026473	0.143013	0.000276253	0.230089	0.000453858	0.0627437	0.00010094	0.0166891
ENSMUSG00000019794	coding	nodiff	rich	0.00392222	0.417608	0.000155372	0.0615781	0.000324772	0.102112	0.00247541	0.253918	0	0
ENSMUSG00000019795	coding	down	poor	0.0029562	0.375188	0.000194549	0.0782404	0.000118013	0.0882648	0.00194438	0.206836	1.79659e-05	0.00184707
ENSMUSG00000019796	coding	nodiff	poor	0.00206044	0.376273	0.000293198	0.226489	7.69645e-05	0.0177653	0.0010008	0.118738	0.000102153	0.0132799
ENSMUSG00000019797	coding	down	rich	0.00441357	0.384	0.000209699	0.0396234	0.000102501	0.0176216	0.00358959	0.326755	0	0
ENSMUSG00000019802	coding	up	poor	0.0028241	0.35335	0.000278205	0.0896306	0.000168909	0.0529866	0.00168481	0.192991	5.42829e-05	0.0177422
ENSMUSG00000019803	coding	nodiff	v_poor	0.000771803	0.0914686	3.9521e-05	0.0142968	3.93825e-05	0.0108298	0.000624402	0.0641605	3.90411e-05	0.00218153
ENSMUSG00000019804	coding	down	rich	0.00420481	0.388761	0.000137197	0.0243093	0.000227914	0.0602645	0.00314646	0.302286	2.68233e-05	0.00190084
ENSMUSG00000019806	coding	nodiff	poor	0.00142156	0.283866	0.000356309	0.105587	0.00026776	0.107353	0.000413759	0.0586163	7.17019e-05	0.0123093
ENSMUSG00000019808	coding	nodiff	poor	0.00154363	0.239591	0.000292505	0.0557895	0.000299468	0.0777463	0.000695142	0.106055	0	0
ENSMUSG00000019809	coding	down	v_poor	0.0017456	0.208672	0.000155347	0.0334825	0.000156951	0.0433621	0.00108504	0.114381	0.000122249	0.0174469
ENSMUSG00000019810	coding	nodiff	rich	0.00312976	0.469654	0.00139514	0.328864	0.00022899	0.0706929	0.000451447	0.0572438	8.62292e-05	0.0128533
ENSMUSG00000019813	coding	down	rich	0.0028699	0.512343	0.000410094	0.281537	0.000200649	0.108458	0.000989285	0.11715	5.28888e-05	0.00519825
ENSMUSG00000019814	coding	nodiff	v_poor	0.000687844	0.159599	0.000107619	0.0233854	0.000173984	0.0938567	0.000329254	0.0423564	0	0
ENSMUSG00000019815	coding	nodiff	poor	0.00201941	0.374985	0.000206669	0.106268	0.000330591	0.161926	0.000858605	0.103651	3.08814e-05	0.00314001
ENSMUSG00000019817	coding	nodiff	v_poor	0.00125156	0.20303	0.000136803	0.0278358	0.000244971	0.0770704	0.000588404	0.0732933	9.54667e-05	0.0248301
ENSMUSG00000019818	coding	nodiff	v_poor	0.000987933	0.0936361	0	0	6.44164e-05	0.00709946	0.000683807	0.0646626	0.000196168	0.021874
ENSMUSG00000019820	coding	up	poor	0.00147354	0.242855	0.000204707	0.0551735	0.000153543	0.0718273	0.000769038	0.0998966	8.89643e-05	0.0159576
ENSMUSG00000019822	coding	up	v_poor	0.000623208	0.0807745	0	0	0	0	0.00049128	0.0671402	0.000116158	0.0136343
ENSMUSG00000019823	coding	nodiff	v_poor	0.00028169	0.0352605	0	0	0	0	0.000209278	0.0260887	6.85683e-05	0.00917182
ENSMUSG00000019826	coding	nodiff	poor	0.00235194	0.268914	0.000159906	0.0224573	0.00016615	0.0591913	0.00143957	0.167518	0.000212619	0.0197478
ENSMUSG00000019828	coding	nodiff	poor	0.00151313	0.352817	0.000296733	0.0907674	0.00028932	0.188355	0.000416477	0.0582716	8.373e-05	0.0154235
ENSMUSG00000019831	coding	nodiff	poor	0.00154586	0.299428	0.000285171	0.109923	0.000258398	0.0831867	0.000454355	0.0689218	0.00017579	0.0373968
ENSMUSG00000019832	coding	up	v_poor	0.00087927	0.143594	0.000180799	0.038867	0.000121662	0.0477873	0.000427429	0.0513786	5.82479e-05	0.0055607
ENSMUSG00000019834	coding	nodiff	poor	0.00225046	0.400429	0.000447499	0.172289	0.000145573	0.0912771	0.000980873	0.136863	0	0
ENSMUSG00000019836	pseudogene	nodiff	poor	0.000921376	0.34919	0	0	0.000592944	0.325805	0.000204666	0.023386	0	0
ENSMUSG00000019837	coding	nodiff	rich	0.00515115	0.487922	7.05119e-05	0.0155491	0.000164894	0.158059	0.00338983	0.303762	7.01557e-05	0.0105512
ENSMUSG00000019838	coding	nodiff	poor	0.00240368	0.343077	0.00023788	0.0677034	0.000170792	0.117017	0.00138137	0.152315	3.56996e-05	0.00604114
ENSMUSG00000019841	coding	down	poor	0.00222992	0.344528	0.000251576	0.108237	0.000307194	0.0926482	0.00101936	0.132997	7.55868e-05	0.0106463
ENSMUSG00000019842	coding	nodiff	poor	0.00167148	0.238841	0.000227474	0.0520335	0.00020958	0.0739854	0.000920186	0.109501	4.32713e-05	0.00332083
ENSMUSG00000019843	coding	nodiff	v_poor	0.00107818	0.162831	0.000145551	0.0406678	0.000132861	0.0241065	0.000610448	0.0768824	7.13263e-05	0.0211742
ENSMUSG00000019845	coding	nodiff	v_poor	0.000938918	0.150485	0.000135937	0.0220676	4.56454e-05	0.0292019	0.000517818	0.0586697	0.000138555	0.0405459
ENSMUSG00000019846	coding	nodiff	poor	0.0014885	0.299595	0.000210142	0.0717812	0.0002862	0.130446	0.000529058	0.0719225	0.000110428	0.0254449
ENSMUSG00000019848	coding	up	rich	0.00278106	0.554127	0.000567378	0.181968	0.000429818	0.290852	0.000452036	0.0651865	4.92861e-05	0.01612
ENSMUSG00000019849	coding	nodiff	v_poor	0.00123514	0.190344	0.000300195	0.0710797	0.000149221	0.0334051	0.000549411	0.072397	6.82288e-05	0.0134621
ENSMUSG00000019850	coding	up	v_poor	0.00067551	0.131427	0.000114666	0.0696608	0.000163559	0.0216556	0.000333407	0.0401109	0	0
ENSMUSG00000019851	coding	nodiff	v_poor	0.00048869	0.107761	6.36943e-05	0.0220506	0.000130873	0.0480877	0.000192209	0.0277812	6.29089e-05	0.00984178
ENSMUSG00000019852	coding	down	poor	0.00167326	0.330809	0.000417502	0.134844	0.000187809	0.10248	0.00051915	0.0723191	0.000110705	0.0211666
ENSMUSG00000019853	coding	up	poor	0.0015852	0.284431	0.00032457	0.126288	0.000197726	0.0438605	0.000625717	0.0935816	9.65251e-05	0.0207014
ENSMUSG00000019854	coding	nodiff	poor	0.00144234	0.252718	0.000155997	0.0379426	0.000150596	0.094031	0.000783144	0.0940855	8.41031e-05	0.0266594
ENSMUSG00000019856	coding	down	poor	0.00169879	0.35816	0.00034746	0.103411	0.000237862	0.172817	0.000564473	0.0704957	5.80508e-05	0.0114364
ENSMUSG00000019857	coding	nodiff	v_poor	0.000667111	0.0898051	0	0	0.000125984	0.0360678	0.000444078	0.0428684	6.13874e-05	0.0108689
ENSMUSG00000019863	coding	nodiff	rich	0.00294385	0.407979	0.000459524	0.172508	0.000235666	0.0587807	0.00121341	0.138222	9.88663e-05	0.0384689
ENSMUSG00000019864	coding	nodiff	poor	0.00209079	0.331627	0.000248499	0.119219	0.000161528	0.0619076	0.0010172	0.122754	0.000138535	0.0277464
ENSMUSG00000019865	coding	nodiff	poor	0.0014327	0.415492	0.000204654	0.0828472	0.000421374	0.280436	0.000365608	0.0522091	0	0
ENSMUSG00000019866	coding	up	poor	0.00219546	0.303994	0.00028353	0.0930481	0.000157868	0.0602617	0.00123143	0.140621	6.49406e-05	0.0100634
ENSMUSG00000019867	coding	nodiff	free	0	0	0	0	0	0	0	0	0	0
ENSMUSG00000019868	coding	up	poor	0.00144353	0.355363	0.000230511	0.129292	0.000421632	0.177773	0.000382599	0.0461993	1.82845e-05	0.00209831
ENSMUSG00000019872	coding	nodiff	poor	0.00157371	0.260979	0.000548486	0.151842	9.49082e-05	0.0196781	0.000553209	0.0749907	9.44064e-05	0.0144678
ENSMUSG00000019873	coding	up	poor	0.00286435	0.296108	0.000216897	0.0453153	0.000111498	0.0225487	0.00207353	0.216866	7.71664e-05	0.0113779
ENSMUSG00000019874	coding	nodiff	v_poor	0.000271665	0.0274769	0	0	0.000133049	0.00713342	0.000134844	0.0203435	0	0
ENSMUSG00000019876	coding	up	poor	0.00170117	0.412854	0.000324238	0.12763	0.000337522	0.214343	0.000433047	0.0610614	4.46345e-05	0.00982039
ENSMUSG00000019877	coding	nodiff	poor	0.00129683	0.33131	0.000254401	0.0531387	0.000242189	0.204317	0.00041269	0.0660982	4.85531e-05	0.00775642
ENSMUSG00000019878	coding	nodiff	v_poor	0.000969782	0.161686	0.000207025	0.0575266	0.000101923	0.0428279	0.000409361	0.0467302	0.000132004	0.0146012
ENSMUSG00000019880	coding	nodiff	poor	0.00101186	0.242842	0.000168921	0.0522915	0.000277162	0.133605	0.000298376	0.0419087	8.12659e-05	0.0150368
ENSMUSG00000019883	coding	nodiff	poor	0.00142162	0.302162	0.000219804	0.049812	0.000351842	0.183793	0.000443201	0.0575136	7.91954e-05	0.0110432
ENSMUSG00000019889	coding	up	poor	0.00112996	0.26052	0.000194808	0.0544117	0.000196596	0.130628	0.000453355	0.0616889	5.58427e-05	0.0137909
ENSMUSG00000019890	coding	up	v_poor	0.000336672	0.0667662	8.12216e-05	0.0329118	7.94029e-05	0.0107611	0.00016081	0.0230932	0	0
ENSMUSG00000019891	coding	nodiff	rich	0.00366944	0.429773	0.000550062	0.187696	0.000136325	0.040704	0.00173876	0.185201	9.96943e-05	0.0161726
ENSMUSG00000019892	coding	nodiff	poor	0.00146286	0.430023	0.000219649	0.0861384	0.000472029	0.302159	0.000277526	0.0356268	3.62493e-05	0.00609907
ENSMUSG00000019893	coding	up	rich	0.0021685	0.432291	0.000170337	0.0822477	0.000400549	0.235696	0.000807367	0.104479	4.60499e-05	0.00986816
ENSMUSG00000019894	coding	nodiff	poor	0.0015029	0.401583	0.000109914	0.0181131	0.000666631	0.325443	0.000322532	0.0519291	3.61952e-05	0.00609767
ENSMUSG00000019897	coding	nodiff	v_poor	0.0012336	0.171821	0.000194894	0.0469026	0.000194212	0.043559	0.000707714	0.0813597	0	0
ENSMUSG00000019899	coding	nodiff	poor	0.00121796	0.349514	0.000188759	0.0617921	0.000331299	0.231003	0.000307179	0.0441914	6.76463e-05	0.0125271
ENSMUSG00000019900	coding	up	poor	0.000997703	0.239568	3.561e-05	0.00905129	0.000360544	0.168075	0.000332865	0.0458916	0.000107645	0.0165499
ENSMUSG00000019905	coding	nodiff	poor	0.00160536	0.305829	0.00020816	0.0689471	0.000347604	0.163671	0.000569388	0.0639566	9.78091e-05	0.00925432
ENSMUSG00000019906	coding	nodiff	poor	0.00145432	0.387459	0.000193315	0.0581836	0.00048027	0.25535	0.000284738	0.0408677	8.06967e-05	0.0330583
ENSMUSG00000019907	coding	nodiff	poor	0.00165074	0.275643	0.000114257	0.029711	0.000270612	0.12213	0.000881567	0.110727	6.4189e-05	0.0130738
ENSMUSG00000019909	coding	nodiff	poor	0.00153846	0.214458	0.000363989	0.0944847	0.000348392	0.0539442	0.000588166	0.0660294	0	0
ENSMUSG00000019913	coding	nodiff	poor	0.00148304	0.362707	0.000104808	0.0303458	0.000569587	0.268468	0.000396868	0.052531	5.13975e-05	0.0113619
ENSMUSG00000019917	coding	up	rich	0.00212286	0.463056	0.000501423	0.123853	0.000428838	0.28012	0.000349441	0.0485983	5.99966e-05	0.0104843
ENSMUSG00000019920	coding	up	poor	0.00283933	0.350674	0.000233783	0.065041	0.000270133	0.0853116	0.00159312	0.182759	7.73859e-05	0.0175622
ENSMUSG00000019923	coding	nodiff	v_poor	0.00117252	0.222098	0.000379363	0.125705	0.000213849	0.0306385	0.000399396	0.0657546	0	0
ENSMUSG00000019927	coding	up	v_poor	0.00153374	0.182219	8.83548e-05	0.00959659	5.95735e-05	0.0207391	0.00127008	0.150249	2.92167e-05	0.00163346
ENSMUSG00000019929	coding	nodiff	v_poor	0.000818926	0.224874	9.53812e-05	0.014059	0.000340474	0.171388	0.000218066	0.0296932	4.74823e-05	0.00973316
ENSMUSG00000019932	coding	nodiff	v_poor	0.000289575	0.0419826	0	0	9.48947e-05	0.0255225	9.3006e-05	0.00573331	9.34754e-05	0.0107268
ENSMUSG00000019933	coding	nodiff	poor	0.00266516	0.349958	0.00047727	0.120013	0.000108566	0.0328643	0.00133741	0.175661	0.000107296	0.0214196
ENSMUSG00000019935	coding	nodiff	poor	0.00189107	0.277511	0.000296673	0.078932	0.000253298	0.0753211	0.000797208	0.0941172	0.000140729	0.0291408
ENSMUSG00000019936	coding	nodiff	rich	0.0013344	0.558001	4.7669e-05	0.0101682	0.00071286	0.503574	0.000145271	0.0255975	4.80815e-05	0.0186614
ENSMUSG00000019942	coding	up	poor	0.00186176	0.211306	0.000193321	0.0505667	0.000139893	0.0159684	0.00120722	0.125774	9.35497e-05	0.0189969
ENSMUSG00000019943	coding	up	v_poor	0.00085868	0.164838	6.24248e-05	0.0311307	0.000163208	0.0470805	0.00042091	0.055738	0.000106987	0.0308887
ENSMUSG00000019944	coding	down	poor	0.0014034	0.313893	0.000278898	0.081	0.000102271	0.11946	0.000592696	0.0883637	7.81589e-05	0.0250696
ENSMUSG00000019945	coding	down	poor	0.00115093	0.281894	0.000176892	0.065545	0.000211312	0.135414	0.00040629	0.0578282	9.79624e-05	0.0231069
ENSMUSG00000019947	coding	nodiff	v_poor	0.000800151	0.139322	0.000103518	0.0351065	8.62613e-05	0.0249079	0.000430384	0.0594624	0.000101906	0.0198453
ENSMUSG00000019948	coding	nodiff	poor	0.00315	0.347461	0.000272764	0.095704	0.000169837	0.031778	0.00210815	0.219979	0	0
ENSMUSG00000019951	coding	nodiff	poor	0.00267806	0.356207	0.000171712	0.0402251	0.000203214	0.126621	0.00160921	0.18069	6.39411e-05	0.00867129
ENSMUSG00000019952	coding	nodiff	poor	0.00158172	0.248298	0.000222754	0.0552826	0.000267128	0.0940456	0.000779977	0.0961605	3.16549e-05	0.00280937
ENSMUSG00000019960	coding	up	free	0	0	0	0	0	0	0	0	0	0
ENSMUSG00000019966	coding	up	v_poor	0.00124571	0.186277	0.000104654	0.0314123	0.000228492	0.063444	0.000628756	0.0685235	0.000115268	0.0228975
ENSMUSG00000019969	coding	nodiff	poor	0.0033642	0.365303	0.000211636	0.074381	0.000207409	0.0555164	0.00213129	0.218735	7.9686e-05	0.0166706
ENSMUSG00000019970	coding	up	poor	0.00222647	0.295219	0.000228666	0.101791	9.36992e-05	0.0355159	0.00138299	0.144578	9.15926e-05	0.0133339
ENSMUSG00000019971	coding	down	poor	0.00110969	0.338573	0.000199138	0.0647985	0.000338524	0.223338	0.000262213	0.0390872	3.32421e-05	0.0113493
ENSMUSG00000019975	coding	up	rich	0.00430416	0.411019	0.000226799	0.0685314	0.000128755	0.0155484	0.00292184	0.305898	0.000172637	0.0210411
ENSMUSG00000019977	coding	down	v_poor	0.0011762	0.204186	9.29282e-05	0.0207098	0.000112268	0.0736089	0.000736685	0.099987	7.87815e-05	0.0098804
ENSMUSG00000019979	coding	up	rich	0.00291984	0.427201	0.000197006	0.0625077	0.000331349	0.19488	0.0014088	0.162426	4.13479e-05	0.00738765
ENSMUSG00000019982	coding	up	v_poor	0.000785409	0.141648	0.000128538	0.0287391	7.8282e-05	0.0431211	0.000424201	0.0582272	7.57825e-05	0.0115605
ENSMUSG00000019984	coding	nodiff	v_poor	0.00120758	0.166618	0.000129775	0.0306525	6.37078e-05	0.0127055	0.000788698	0.0961716	0.000107749	0.0270882
ENSMUSG00000019986	coding	nodiff	v_poor	0.000994958	0.207426	0.000102293	0.0363731	0.000174752	0.0888136	0.000452361	0.0613271	0.000108422	0.0209125
ENSMUSG00000019987	coding	up	v_poor	0.000920354	0.131517	6.25156e-05	0.0164781	0.000126406	0.0271766	0.000525279	0.063576	0.000126032	0.0242868
ENSMUSG00000019988	coding	nodiff	v_poor	0.00107855	0.199088	4.88986e-05	0.0185723	0.000157551	0.0861908	0.000596984	0.0755369	0.000122273	0.0187882
ENSMUSG00000019989	coding	up	rich	0.0022747	0.42698	0.00045458	0.113185	0.000184502	0.19885	0.000797244	0.106681	4.06488e-05	0.00826413
ENSMUSG00000019990	coding	up	poor	0.00118887	0.263218	0.000169976	0.0581923	0.00024243	0.127862	0.000475396	0.0660243	6.10898e-05	0.0111395
ENSMUSG00000019992	coding	nodiff	poor	0.00273518	0.311948	0.000447542	0.108013	5.73987e-05	0.00644425	0.0016899	0.190077	5.74548e-05	0.00741374
ENSMUSG00000019996	coding	up	poor	0.00171706	0.218495	0.000145727	0.0491467	0.000120588	0.0323585	0.00115158	0.126057	8.11084e-05	0.010932
ENSMUSG00000019997	coding	up	v_poor	0.000450518	0.0805026	0.000138889	0.0057995	0.000298463	0.0747031	0	0	0	0
ENSMUSG00000019998	coding	up	v_poor	0.00107433	0.212595	0.000145342	0.0810089	0.000164134	0.0505999	0.000500536	0.066027	9.03975e-05	0.0149596
ENSMUSG00000020000	coding	up	poor	0.00112607	0.242849	0.000221764	0.0794486	0.000212981	0.0978697	0.000447284	0.060331	3.6214e-05	0.0051997
ENSMUSG00000020003	coding	up	v_poor	0.00145754	0.204568	0.00016127	0.0343139	0.000219712	0.0549057	0.000814664	0.107891	6.97362e-05	0.00745804
ENSMUSG00000020007	coding	up	poor	0.0015077	0.355858	0.000418482	0.210959	0.000145267	0.0640393	0.000456801	0.0645443	7.89827e-05	0.0163157
ENSMUSG00000020009	coding	up	poor	0.00183251	0.265248	0.000351265	0.105606	0.00028334	0.0495938	0.000690983	0.0906602	0.000137306	0.0193887
ENSMUSG00000020010	coding	nodiff	rich	0.00267475	0.498883	0.00073441	0.330802	4.58905e-05	0.0264051	0.000874891	0.131847	4.51223e-05	0.00982933
ENSMUSG00000020014	coding	nodiff	poor	0.00157019	0.369297	0.000246691	0.0846581	0.000300372	0.194548	0.000485403	0.0696129	7.24514e-05	0.0204774
ENSMUSG00000020015	coding	nodiff	v_poor	0.0010067	0.215759	0.000114166	0.0461628	0.000169132	0.087879	0.000497794	0.0702832	6.42573e-05	0.0114341
ENSMUSG00000020017	coding	nodiff	v_poor	0.0011595	0.200915	0.00011941	0.0300837	0.000123217	0.0600515	0.000570939	0.0871529	0.000177931	0.0236268
ENSMUSG00000020018	coding	nodiff	v_poor	0.00150498	0.191047	9.37998e-05	0.00159206	0.000198334	0.0556284	0.000950771	0.113504	9.55932e-05	0.0203222
ENSMUSG00000020019	coding	nodiff	poor	0.00201438	0.312801	0.000170877	0.0469388	0.000255592	0.11504	0.00101235	0.13309	0.000119742	0.0177332
ENSMUSG00000020020	coding	nodiff	poor	0.00198627	0.241534	0.000101475	0.0317679	0.000134522	0.0261676	0.00147	0.175673	6.6024e-05	0.00792559
ENSMUSG00000020021	coding	up	poor	0.00215704	0.276004	0.000187401	0.0583736	0.000111903	0.0538473	0.00144999	0.154192	5.34512e-05	0.0095907
ENSMUSG00000020022	coding	nodiff	poor	0.00244672	0.31178	0.0001545	0.0312079	0.000235276	0.0457267	0.00131857	0.14863	0.00020475	0.0862146
ENSMUSG00000020023	coding	nodiff	poor	0.0019413	0.339284	0.000455785	0.139473	0.000247206	0.0995025	0.000598316	0.0787116	0.000119178	0.0215966
ENSMUSG00000020024	coding	up	rich	0.00289792	0.522354	0.000292459	0.0984934	0.000299129	0.275989	0.000901474	0.112147	0.000107416	0.035725
ENSMUSG00000020027	coding	up	poor	0.00205161	0.387643	0.000175613	0.0461487	0.000175562	0.204891	0.000876369	0.108015	0.000172439	0.0285882
ENSMUSG00000020029	coding	nodiff	v_poor	0.00174622	0.187323	9.66884e-05	0.0215232	0	0	0.00151447	0.15667	4.77395e-05	0.00912961
ENSMUSG00000020032	coding	down	v_poor	0.00120034	0.186042	0.000155072	0.0374255	0.000141261	0.0393796	0.000608869	0.0862361	0.000138893	0.0230008
ENSMUSG00000020033	Non-coding	nodiff	rich	0.00423071	0.460473	0.00206635	0.337214	7.65755e-05	0.00639123	0.00085317	0.108194	7.67519e-05	0.00867382
ENSMUSG00000020034	coding	nodiff	poor	0.00178159	0.273734	0.000360918	0.070542	0.000129911	0.0777783	0.000833916	0.109263	9.74184e-05	0.0161499
ENSMUSG00000020037	coding	nodiff	poor	0.00202369	0.302653	0.000203125	0.0439224	0.000322413	0.116561	0.00094189	0.120277	0.000105894	0.0218932
ENSMUSG00000020038	coding	nodiff	poor	0.00237138	0.301647	0.000325253	0.0888695	0.000277953	0.0592522	0.00124635	0.146814	3.51e-05	0.00671141
ENSMUSG00000020042	coding	up	poor	0.00193749	0.289453	0.000407988	0.107839	0.000213595	0.0551393	0.000741679	0.101071	0.000147913	0.0254037
ENSMUSG00000020044	coding	up	v_poor	0.000804437	0.110981	9.53998e-05	0.0136257	0.000135801	0.029905	0.000459936	0.0588689	5.69487e-05	0.00858191
ENSMUSG00000020048	coding	down	v_poor	0.000997536	0.117041	0	0	0.000106786	0.0296358	0.000790737	0.08269	5.20562e-05	0.00471478
ENSMUSG00000020051	coding	down	poor	0.00158924	0.307618	0.00032838	0.0819541	0.000303241	0.15497	0.000480877	0.0596304	9.14523e-05	0.0110639
ENSMUSG00000020052	coding	nodiff	v_poor	0.00014839	0.0150541	0	0	0	0	0.00014839	0.0150541	0	0
ENSMUSG00000020053	coding	down	v_poor	0.00063166	0.120249	8.81235e-05	0.0403972	0.000124454	0.0293194	0.00032886	0.0449032	3.64467e-05	0.00562952
ENSMUSG00000020056	coding	nodiff	poor	0.00160252	0.313231	0.000207426	0.115701	0.000248953	0.0994783	0.000717891	0.0915298	4.1029e-05	0.00652183
ENSMUSG00000020057	coding	down	rich	0.00370914	0.40065	0.000664491	0.151136	0.000191882	0.0489407	0.0017116	0.185809	8.41935e-05	0.0147652
ENSMUSG00000020059	coding	down	poor	0.0024932	0.250849	0.000115721	0.0217908	0	0	0.0022759	0.229058	0	0
ENSMUSG00000020061	coding	nodiff	v_poor	0.00134306	0.188855	0.000113731	0.0324295	0.00010182	0.0273235	0.000904193	0.111572	7.84041e-05	0.0175298
ENSMUSG00000020062	coding	up	poor	0.0016117	0.294988	0.00026738	0.055635	0.000241394	0.128314	0.000675896	0.097172	6.40137e-05	0.0138667
ENSMUSG00000020063	coding	nodiff	rich	0.00523711	0.478981	0.000631876	0.193283	4.51998e-05	0.00491754	0.00284708	0.268036	9.11162e-05	0.0127436
ENSMUSG00000020064	coding	up	poor	0.00345964	0.370582	0.000159638	0.0371338	0.000198213	0.0952747	0.00230209	0.226582	6.47971e-05	0.0115923
ENSMUSG00000020067	coding	up	poor	0.00321418	0.358569	0.000181957	0.0458452	0.000138411	0.0592461	0.00208613	0.224983	0.000145199	0.0284945
ENSMUSG00000020069	coding	nodiff	v_poor	0.00118203	0.126162	0	0	0	0	0.00118203	0.126162	0	0
ENSMUSG00000020070	coding	nodiff	poor	0.0027538	0.273519	7.45082e-05	0.0176637	2.4514e-05	0.00475749	0.00254105	0.251098	0	0
ENSMUSG00000020072	coding	down	rich	0.00424876	0.443674	0.000526424	0.111847	0.000143382	0.0942102	0.00220876	0.22385	5.26746e-05	0.0137666
ENSMUSG00000020074	coding	nodiff	rich	0.00498956	0.414351	0.000222299	0.0549285	1.91285e-05	0.00154701	0.00419381	0.357875	0	0
ENSMUSG00000020075	coding	nodiff	poor	0.0020288	0.223656	3.88954e-05	0.0123315	0.000200562	0.0422957	0.00140424	0.151934	0.000156335	0.017095
ENSMUSG00000020076	coding	up	poor	0.00359074	0.383862	0.000108345	0.0611586	0.000248098	0.0775099	0.00243553	0.237794	2.56193e-05	0.00740006
ENSMUSG00000020077	coding	up	rich	0.00466886	0.385098	0.000253051	0.0545735	5.34188e-05	0.00475823	0.00354718	0.303065	0.000108799	0.0227013
ENSMUSG00000020078	coding	nodiff	rich	0.00374203	0.391471	5.79492e-05	0.0297433	0.000181906	0.0727278	0.00283912	0.28706	2.81674e-05	0.00193978
ENSMUSG00000020079	coding	nodiff	poor	0.00214345	0.22022	0.000124745	0.0196086	4.0873e-05	0.00260905	0.00182186	0.194456	4.09115e-05	0.00354668
ENSMUSG00000020080	coding	nodiff	poor	0.00249868	0.298443	0.000306232	0.0961596	0.000190758	0.0326837	0.00149415	0.166394	4.62792e-05	0.00320609
ENSMUSG00000020081	coding	up	poor	0.00249299	0.268729	0.000238479	0.0444368	5.85617e-05	0.0271748	0.00173022	0.176836	0.000116299	0.0202814
ENSMUSG00000020083	coding	nodiff	rich	0.00228606	0.424229	0.000467337	0.256022	0.000267544	0.0717479	0.000703673	0.0823772	7.55687e-05	0.0140814
ENSMUSG00000020085	coding	up	poor	0.00302364	0.350311	0.000267339	0.0647903	7.2982e-05	0.0212158	0.00202286	0.240767	0.000109733	0.0235374
ENSMUSG00000020086	coding	nodiff	poor	0.00340402	0.352889	0.000393503	0.0755815	8.2778e-05	0.0234626	0.00203241	0.224421	0.000187395	0.0294242
ENSMUSG00000020087	coding	nodiff	poor	0.00220213	0.233748	0.000279903	0.048135	9.03424e-05	0.0169627	0.00160239	0.16865	0	0
ENSMUSG00000020088	coding	down	poor	0.00297307	0.327255	0.000184593	0.0439438	0	0	0.0024558	0.281369	5.89414e-05	0.00194129
ENSMUSG00000020089	coding	nodiff	poor	0.00371434	0.318229	6.85448e-05	0.0148226	0.000171721	0.0168822	0.00321802	0.286525	0	0
ENSMUSG00000020090	coding	nodiff	poor	0.00351889	0.363786	0.000290208	0.0705616	0.000197718	0.045045	0.00227669	0.24176	5.42947e-05	0.00641959
ENSMUSG00000020091	coding	nodiff	poor	0.00298946	0.299421	3.5629e-05	0.00369174	0.000147248	0.0357105	0.00259043	0.260019	0	0
ENSMUSG00000020092	coding	up	poor	0.00206058	0.263558	0.000321611	0.0838011	2.95981e-05	0.00446409	0.00125457	0.154475	0.000135416	0.0208177
ENSMUSG00000020096	coding	nodiff	poor	0.00202306	0.290071	0.000268933	0.10992	0.000146599	0.0202987	0.00111328	0.139937	9.76944e-05	0.0199157
ENSMUSG00000020097	coding	nodiff	poor	0.00248174	0.339339	0.000331345	0.146847	9.6568e-05	0.024217	0.00143775	0.161095	5.69465e-05	0.00718028
ENSMUSG00000020098	coding	down	poor	0.00205761	0.297532	0.000377311	0.115966	0	0	0.00120385	0.168779	0.000112625	0.0127863
ENSMUSG00000020099	coding	up	v_poor	0.001117	0.129143	0.000111851	0.0200715	6.90455e-05	0.0078505	0.000783109	0.0902465	8.31163e-05	0.0109743
ENSMUSG00000020100	coding	nodiff	poor	0.00166692	0.275652	0.000600289	0.180534	2.24115e-05	0.00230307	0.000709341	0.0858619	4.50329e-05	0.00695392
ENSMUSG00000020101	coding	up	v_poor	0.00101981	0.145438	0.000173166	0.0321781	0	0	0.000703235	0.094389	6.8327e-05	0.0188711
ENSMUSG00000020102	coding	down	poor	0.00110938	0.347993	0.000212911	0.0563044	0.000255555	0.23624	0.000293288	0.0409022	4.66032e-05	0.0145468
ENSMUSG00000020105	coding	up	v_poor	0.000812087	0.1203	0.000155494	0.0327681	0.000115689	0.024985	0.000415512	0.0498571	5.71244e-05	0.0126899
ENSMUSG00000020107	coding	nodiff	poor	0.00283768	0.285446	0	0	5.08518e-05	0.0031429	0.00257016	0.270239	0.000102622	0.0120647
ENSMUSG00000020108	coding	up	v_poor	0.000877655	0.0760623	0	0	0	0	0.000877655	0.0760623	0	0
ENSMUSG00000020109	coding	nodiff	poor	0.00220703	0.217712	8.46453e-05	0.00501116	0.000129634	0.0254769	0.00186519	0.187224	0	0
ENSMUSG00000020111	coding	up	poor	0.00243767	0.33633	0.000273568	0.117352	0.000179145	0.0564906	0.00135898	0.151573	5.4929e-05	0.0109142
ENSMUSG00000020114	coding	nodiff	poor	0.00154101	0.21783	0.000289939	0.0761813	0.000138546	0.0333475	0.00084246	0.0991719	4.50532e-05	0.00912926
ENSMUSG00000020115	coding	up	poor	0.00210997	0.294431	0.000121168	0.0692035	0.000142745	0.0518801	0.00146049	0.165994	2.27237e-05	0.00735344
ENSMUSG00000020116	coding	nodiff	rich	0.00319396	0.721607	0	0	0.000677354	0.641985	0.000702617	0.0796217	0	0
ENSMUSG00000020120	coding	nodiff	poor	0.00171075	0.389218	0.000389403	0.125657	0.000385288	0.207735	0.000409221	0.0532427	1.17708e-05	0.00258289
ENSMUSG00000020121	coding	up	poor	0.00163988	0.275886	0.000266847	0.0711921	0.000220776	0.0951928	0.000721907	0.0930029	8.65101e-05	0.0164987
ENSMUSG00000020122	coding	nodiff	v_poor	0.00078761	0.155829	0.000121822	0.0340206	0.000227458	0.0687531	0.00025618	0.0353562	8.98483e-05	0.0176987
ENSMUSG00000020123	coding	up	v_poor	0.000355198	0.0567344	0.000113097	0.0125084	0	0	0.000114051	0.0207728	0.000114364	0.0234532
ENSMUSG00000020124	coding	down	v_poor	0.0012505	0.191905	5.29168e-05	0.0156475	0.000209454	0.0549849	0.00073581	0.0938744	9.6401e-05	0.0273987
ENSMUSG00000020125	coding	down	poor	0.00414331	0.312615	0.000535045	0.0606467	0	0	0.0031355	0.251969	0	0
ENSMUSG00000020128	coding	nodiff	poor	0.00159522	0.24795	0.000227178	0.0771408	0.000109266	0.0406262	0.000905619	0.112572	8.29935e-05	0.0176109
ENSMUSG00000020130	coding	nodiff	poor	0.00183757	0.329155	0.000312543	0.111171	0.000216749	0.118862	0.000783534	0.091482	5.24879e-05	0.00763942
ENSMUSG00000020131	coding	nodiff	v_poor	0.00105062	0.142927	0.000170082	0.03741	0	0	0.000823648	0.105517	0	0
ENSMUSG00000020132	coding	nodiff	poor	0.00221364	0.235766	9.44079e-05	0.022577	0.000123985	0.00765895	0.00181278	0.202516	3.08518e-05	0.00301436
ENSMUSG00000020133	coding	nodiff	v_poor	0.000503102	0.0510821	0	0	0.000160565	0.00891152	0.000332281	0.0421706	0	0
ENSMUSG00000020134	coding	up	poor	0.00176513	0.388828	0.000118068	0.0594133	0.000326751	0.223153	0.000719298	0.0957118	6.41355e-05	0.01055
ENSMUSG00000020135	coding	nodiff	v_poor	0.00113433	0.128048	3.82248e-05	0.00479324	0	0	0.00108474	0.123255	0	0
ENSMUSG00000020137	coding	down	poor	0.00203572	0.24012	0.000209479	0.0471557	0.000104297	0.0431138	0.00132351	0.132834	0.000101528	0.017016
ENSMUSG00000020140	coding	nodiff	poor	0.00125632	0.291065	0.000173399	0.0624019	0.000189899	0.143868	0.000500246	0.0673994	0.000100713	0.0173959
ENSMUSG00000020142	coding	nodiff	poor	0.00213391	0.280796	0.000352542	0.0964846	0.0001192	0.028291	0.00113296	0.131001	0.0001188	0.0250188
ENSMUSG00000020143	coding	nodiff	v_poor	0.000902917	0.186746	0.00019945	0.0617187	0.00012752	0.063574	0.000327783	0.0430208	0.000116208	0.0184324
ENSMUSG00000020149	coding	down	rich	0.00389831	0.381037	6.98788e-05	0.0273237	7.13241e-05	0.0470348	0.00320109	0.299303	3.42372e-05	0.00737468
ENSMUSG00000020150	coding	down	v_poor	0.00134657	0.134217	0	0	0	0	0.00134657	0.134217	0	0
ENSMUSG00000020151	coding	up	poor	0.00152642	0.331605	0.000201831	0.0498159	0.000427404	0.210287	0.000452492	0.0591132	6.6022e-05	0.0123888
ENSMUSG00000020152	coding	up	rich	0.00418397	0.413532	0.000194784	0.0598975	0.0001749	0.0577184	0.00282964	0.275206	5.60968e-05	0.0207105
ENSMUSG00000020153	coding	down	v_poor	0.00183427	0.206099	0.000176414	0.0288676	0	0	0.00156169	0.177231	0	0
ENSMUSG00000020154	coding	up	v_poor	0.00122134	0.181319	0.000187795	0.0524434	0.000113824	0.0322168	0.000693815	0.0840162	7.72393e-05	0.0126427
ENSMUSG00000020155	coding	up	v_poor	0.00161003	0.193315	6.92377e-05	0.0127145	0.0002096	0.0216009	0.000670191	0.0820288	0.000444346	0.0769704
ENSMUSG00000020156	coding	nodiff	v_poor	0.00148376	0.152445	4.68362e-05	0.00554262	0	0	0.00136143	0.144714	4.66788e-05	0.0021891
ENSMUSG00000020159	coding	up	v_poor	0.00118348	0.21225	9.71377e-05	0.0402436	6.40123e-05	0.0290562	0.000823458	0.132012	6.28397e-05	0.0109388
ENSMUSG00000020160	coding	nodiff	v_poor	0.000584966	0.092527	5.65683e-05	0.0122024	4.94518e-05	0.0112943	0.000389935	0.0506325	5.69253e-05	0.0183978
ENSMUSG00000020163	coding	nodiff	poor	0.00243309	0.265509	0	0	0	0	0.00243309	0.265509	0	0
ENSMUSG00000020164	Non-coding	nodiff	free	0	0	0	0	0	0	0	0	0	0
ENSMUSG00000020166	coding	down	poor	0.00124552	0.223934	0.000102867	0.0312702	0.000210335	0.0998396	0.00064867	0.0782653	8.0898e-05	0.0145589
ENSMUSG00000020167	coding	up	v_poor	0.00142931	0.179356	0.000109079	0.0224284	3.56646e-05	0.0033767	0.00121777	0.153551	0	0
ENSMUSG00000020168	coding	nodiff	poor	0.00161913	0.411234	0.000405351	0.0954755	0.00050674	0.276454	0.00022899	0.0393048	0	0
ENSMUSG00000020169	coding	nodiff	v_poor	0.00111038	0.177967	0.0001698	0.0351534	7.21553e-05	0.0269151	0.000665967	0.0862686	7.23572e-05	0.02963
ENSMUSG00000020170	coding	nodiff	poor	0.00271027	0.334059	0.000258498	0.0690427	0.000112042	0.0334625	0.00173347	0.20175	7.44131e-05	0.0298046
ENSMUSG00000020171	coding	nodiff	poor	0.00285401	0.314367	0.000157183	0.0423722	0.000246975	0.0857981	0.00194211	0.186197	0	0
ENSMUSG00000020175	coding	nodiff	v_poor	0.0013617	0.187451	0.00014403	0.03974	0.000144002	0.0395556	0.000930473	0.108155	0	0
ENSMUSG00000020176	coding	down	v_poor	0.000786898	0.150344	0.000149489	0.0458654	0.000158578	0.0443321	0.000315215	0.0384485	7.28983e-05	0.021698
ENSMUSG00000020177	coding	nodiff	poor	0.00209236	0.360753	0.000350549	0.182383	9.96016e-05	0.0407949	0.00110779	0.137575	0	0
ENSMUSG00000020178	coding	nodiff	v_poor	0.000795505	0.0819335	4.5754e-05	0.00237356	0	0	0.000630303	0.0585631	9.32488e-05	0.0209969
ENSMUSG00000020180	coding	nodiff	poor	0.00284989	0.322689	0.000542487	0.149133	8.43846e-05	0.00545508	0.00160321	0.162435	4.22012e-05	0.00566489
ENSMUSG00000020181	coding	up	poor	0.00131292	0.322375	0.000225594	0.0724158	0.000366861	0.191644	0.000329292	0.0448375	7.02716e-05	0.0134785
ENSMUSG00000020182	coding	nodiff	poor	0.00142409	0.258269	0.000393931	0.106197	0.000121948	0.0686248	0.000602617	0.0764618	3.43136e-05	0.00698514
ENSMUSG00000020183	coding	nodiff	poor	0.00251121	0.311125	0.0002401	0.0572971	0.000137459	0.0590756	0.00155417	0.178197	9.86372e-05	0.0165554
ENSMUSG00000020184	coding	up	poor	0.00312518	0.332445	0.000204817	0.0568691	3.89454e-05	0.00799722	0.00232594	0.25255	0.00011767	0.0150286
ENSMUSG00000020185	coding	up	poor	0.00154204	0.308406	0.000240813	0.0961999	0.000171834	0.113372	0.000611678	0.0748705	0.000133794	0.0239629
ENSMUSG00000020186	coding	up	v_poor	0.00103138	0.145716	0.000130045	0.032097	8.47745e-05	0.0101536	0.000696282	0.0961232	4.22672e-05	0.00734245
ENSMUSG00000020189	coding	nodiff	poor	0.0021071	0.318532	0.000196714	0.0689387	0.000203151	0.098441	0.00117692	0.140976	5.92115e-05	0.010176
ENSMUSG00000020190	coding	nodiff	v_poor	0.00044003	0.0523055	5.98695e-05	0.0049446	0	0	0.000375211	0.0473609	0	0
ENSMUSG00000020191	coding	nodiff	poor	0.00162662	0.42936	0.000328589	0.147218	0.000406669	0.22482	0.000291519	0.0387748	5.35332e-05	0.0185467
ENSMUSG00000020193	coding	nodiff	rich	0.00362096	0.77378	0.000193829	0.0884984	0.00145556	0.665285	0.000147287	0.0185616	1.0723e-05	0.00143482
ENSMUSG00000020196	coding	nodiff	v_poor	0.00130686	0.179907	0.000172421	0.0510104	6.67746e-05	0.0198315	0.000871491	0.098781	5.78642e-05	0.0102839
ENSMUSG00000020198	coding	nodiff	poor	0.00195617	0.23272	0.000161939	0.0574423	2.5503e-05	0.00249307	0.00159916	0.172785	0	0
ENSMUSG00000020205	coding	up	v_poor	0.000163292	0.0371069	0	0	0	0	0	0	0.000163292	0.0371069
ENSMUSG00000020211	coding	nodiff	v_poor	0.000287274	0.0264752	0	0	0	0	0.000189952	0.0184581	9.39761e-05	0.00801715
ENSMUSG00000020213	coding	nodiff	rich	0.0023166	0.535884	0.000187108	0.0422901	0.000787588	0.431189	0.000425753	0.052997	4.52243e-05	0.00940776
ENSMUSG00000020214	coding	nodiff	rich	0.00257968	0.581945	0.000536884	0.352026	0.000421621	0.174883	0.000289436	0.0384415	0.000106127	0.0165942
ENSMUSG00000020216	coding	nodiff	poor	0.00246457	0.278907	0.000235516	0.0567589	0	0	0.00199914	0.222148	0	0
ENSMUSG00000020218	coding	up	v_poor	0.00122763	0.181862	0.000283324	0.0513502	0.000117141	0.0339081	0.000601843	0.0833204	7.16825e-05	0.0132832
ENSMUSG00000020219	coding	up	v_poor	0.000832466	0.129529	0	0	0	0	0.000832466	0.129529	0	0
ENSMUSG00000020220	coding	down	poor	0.00160582	0.221526	0.000104865	0.0311594	0.000144122	0.0498622	0.0010631	0.12743	8.50401e-05	0.0130751
ENSMUSG00000020224	coding	nodiff	v_poor	0.0015532	0.187848	0.000108802	0.0338484	0	0	0.0013668	0.154	0	0
ENSMUSG00000020225	coding	up	poor	0.00191803	0.275029	0.000233436	0.0594628	0.000277382	0.0765515	0.000963956	0.126903	7.40823e-05	0.0121121
ENSMUSG00000020226	coding	nodiff	rich	0.00272077	0.481955	0.000538124	0.159254	0.000354539	0.214711	0.000760797	0.107991	0	0
ENSMUSG00000020227	coding	up	poor	0.00167131	0.331917	0.000430648	0.135741	0.000174892	0.113286	0.000549067	0.0679404	7.87166e-05	0.0149497
ENSMUSG00000020228	coding	nodiff	poor	0.00170392	0.243978	0.000473357	0.11396	6.03865e-05	0.0077891	0.000689383	0.0874176	0.000186231	0.0348113
ENSMUSG00000020229	coding	nodiff	poor	0.00195003	0.406766	0.000330436	0.141286	0.000375204	0.185572	0.000590207	0.0754556	2.19245e-05	0.00445269
ENSMUSG00000020230	coding	up	poor	0.00191054	0.305017	0.000425184	0.117452	0.000219835	0.0808798	0.000761349	0.0900877	5.87044e-05	0.0165974
ENSMUSG00000020231	coding	up	v_poor	0.00142106	0.216919	0.000161741	0.0367782	0.000153677	0.0586448	0.000895673	0.117879	2.23369e-05	0.00361662
ENSMUSG00000020232	coding	up	poor	0.00196493	0.215463	0.00012222	0.029764	0	0	0.00174749	0.185699	0	0
ENSMUSG00000020234	coding	nodiff	v_poor	0.000150489	0.0155556	0	0	0	0	0.000150489	0.0155556	0	0
ENSMUSG00000020235	coding	nodiff	v_poor	0.00122461	0.148082	0.000123962	0.00988033	0	0	0.00098891	0.131206	6.18009e-05	0.00699601
ENSMUSG00000020238	coding	nodiff	v_poor	0.000870735	0.10683	7.21813e-05	0.0205034	7.09421e-05	0.00339367	0.000607303	0.068651	7.17257e-05	0.0142817
ENSMUSG00000020241	coding	up	v_poor	0.000623247	0.194452	0.000161036	0.0257303	0.00014476	0.132951	0.000160256	0.0209922	6.36983e-05	0.0147793
ENSMUSG00000020246	coding	nodiff	rich	0.00267201	0.434184	0.000102204	0.0267958	0.00028245	0.225268	0.00133086	0.162943	8.11277e-05	0.0191768
ENSMUSG00000020248	coding	nodiff	v_poor	0.00156406	0.177947	5.16449e-05	0.00416581	5.23286e-05	0.0171775	0.00132474	0.145906	5.19859e-05	0.0106974
ENSMUSG00000020250	coding	up	poor	0.00235299	0.285012	0.000231453	0.0435938	0.000108183	0.0451138	0.00148874	0.177238	0.000135399	0.0190667
ENSMUSG00000020251	coding	down	rich	0.00474399	0.585259	0.00032674	0.100208	0.000387072	0.298883	0.00162844	0.180628	6.82237e-05	0.00554073
ENSMUSG00000020253	coding	nodiff	v_poor	0.00169899	0.197386	0.000117412	0.0321591	0	0	0.00149741	0.165227	0	0
ENSMUSG00000020255	coding	nodiff	rich	0.00600815	0.820078	0.0027773	0.695151	0.000101747	0.10844	0.000130375	0.0143025	1.5152e-05	0.00218468
ENSMUSG00000020256	coding	down	poor	0.00250642	0.338857	0.000299248	0.0770748	0.000191095	0.0709002	0.00142457	0.182971	3.97693e-05	0.00791067
ENSMUSG00000020257	coding	nodiff	poor	0.00234384	0.242277	4.16945e-05	0.00941682	0.000127632	0.0292004	0.00196667	0.201966	4.13719e-05	0.00169338
ENSMUSG00000020258	coding	nodiff	v_poor	0.000968406	0.109998	0	0	0	0	0.00083373	0.0954536	0.000109325	0.0145443
ENSMUSG00000020260	coding	nodiff	v_poor	0.000676234	0.0730603	7.01754e-05	0.00752194	6.99301e-05	0.00403956	0.000443426	0.0575986	6.99203e-05	0.00390026
ENSMUSG00000020261	coding	nodiff	poor	0.00150408	0.223924	0.000208296	0.0660071	8.47003e-05	0.0156194	0.000912064	0.116311	8.56018e-05	0.0259859
ENSMUSG00000020262	coding	down	poor	0.00144421	0.289391	0.000286801	0.0722871	0.000182506	0.12528	0.000576141	0.0763769	6.94911e-05	0.0154472
ENSMUSG00000020263	coding	nodiff	v_poor	0.00141663	0.183015	0.000158422	0.0418928	7.78468e-05	0.0251015	0.00100151	0.109608	3.81913e-05	0.00641293
ENSMUSG00000020264	coding	down	poor	0.00266189	0.324948	0.000317281	0.0732488	0.000133985	0.0246341	0.00166646	0.215793	6.60873e-05	0.0112716
ENSMUSG00000020265	coding	up	poor	0.00152866	0.274715	0.000210689	0.122944	6.20463e-05	0.00726825	0.000927909	0.13705	6.20578e-05	0.00745303
ENSMUSG00000020267	coding	nodiff	rich	0.00572768	0.526912	0.000567698	0.132159	0.000136333	0.0965636	0.00274443	0.281931	0.000125203	0.0162582
ENSMUSG00000020268	coding	nodiff	rich	0.00533463	0.512286	0.00028993	0.1842	0.000107406	0.0212609	0.0032147	0.305117	2.63255e-05	0.00170823
ENSMUSG00000020270	coding	nodiff	poor	0.00196345	0.342959	0.000670766	0.112335	0.000227687	0.128312	0.00031384	0.0514042	0.000209118	0.050908
ENSMUSG00000020271	coding	nodiff	poor	0.00205402	0.279361	0.000123994	0.0300575	0.00021211	0.0840757	0.00124432	0.144996	0.000103866	0.0202326
ENSMUSG00000020272	coding	nodiff	poor	0.0021103	0.288824	0.000243992	0.0536927	0.000101045	0.0652163	0.00126679	0.146668	9.67035e-05	0.0232465
ENSMUSG00000020273	coding	nodiff	poor	0.00194863	0.299088	0.000112552	0.0292013	0.00033892	0.113418	0.000925869	0.114893	0.000142507	0.0415756
ENSMUSG00000020275	coding	up	poor	0.0023654	0.25703	8.07211e-05	0.0251548	0.000162478	0.0313713	0.00181242	0.189539	5.3042e-05	0.0109642
ENSMUSG00000020277	coding	up	v_poor	0.000823995	0.105575	0.000112846	0.0203412	3.69563e-05	0.0028743	0.000642519	0.0823599	0	0
ENSMUSG00000020279	coding	nodiff	v_poor	0.00112233	0.148336	0.000253727	0.0581875	0	0	0.000787919	0.0901488	0	0
ENSMUSG00000020280	coding	nodiff	poor	0.0025852	0.348089	0.000196152	0.0692106	0.000203192	0.101456	0.00151809	0.167381	5.67472e-05	0.0100417
ENSMUSG00000020282	coding	nodiff	v_poor	0.000577701	0.0680187	0	0	0	0	0.000577701	0.0680187	0	0
ENSMUSG00000020283	coding	nodiff	poor	0.00182983	0.301776	0.000131614	0.0292577	0.000244547	0.129253	0.000966931	0.119118	8.72829e-05	0.0241472
ENSMUSG00000020284	coding	up	v_poor	0.000427936	0.0563722	8.18197e-05	0.012922	0	0	0.000337724	0.0434502	0	0
ENSMUSG00000020286	coding	nodiff	rich	0.00283126	0.408243	0.00142495	0.294538	0.000116918	0.0446778	0.00059988	0.0690271	0	0
ENSMUSG00000020287	coding	nodiff	free	0	0	0	0	0	0	0	0	0	0
ENSMUSG00000020288	coding	nodiff	v_poor	0.0005348	0.074917	0	0	7.14847e-05	0.0113082	0.000370041	0.0450208	7.2015e-05	0.0185879
ENSMUSG00000020289	coding	up	v_poor	0.00135925	0.153819	0	0	8.80631e-05	0.0142795	0.00115158	0.133138	6.55236e-05	0.00640191
ENSMUSG00000020290	coding	nodiff	poor	0.00341591	0.296782	0	0	2.17264e-05	0.00393863	0.00332896	0.291415	2.16718e-05	0.00142829
ENSMUSG00000020295	coding	nodiff	poor	0.00229951	0.275963	0	0	0.000222025	0.0626431	0.00152014	0.178564	0.00021561	0.0347555
ENSMUSG00000020297	coding	nodiff	poor	0.00153116	0.260918	0.000359551	0.113405	0.000220425	0.0599777	0.00049329	0.0629742	0.000147061	0.0245617
ENSMUSG00000020299	coding	nodiff	rich	0.00216877	0.438317	0.000392336	0.153212	0.000343053	0.192968	0.000605547	0.0856035	5.57351e-05	0.00653378
ENSMUSG00000020300	coding	up	v_poor	0.000939676	0.195034	7.61974e-05	0.0267709	0.000231233	0.102026	0.000424208	0.0560038	7.49243e-05	0.0102337
ENSMUSG00000020303	coding	down	v_poor	0.00031748	0.0607705	0	0	6.06502e-05	0.0166985	0.000121065	0.0147901	0.000122873	0.029282
ENSMUSG00000020305	coding	down	rich	0.00341899	0.666924	0.000383436	0.151444	0.00048124	0.445973	0.000555435	0.0643683	2.72539e-05	0.00513808
ENSMUSG00000020307	coding	down	v_poor	0.00126002	0.144453	0	0	0	0	0.00126002	0.144453	0	0
ENSMUSG00000020308	coding	up	poor	0.00285796	0.349568	0.000322858	0.136351	0	0	0.00200827	0.213217	0	0
ENSMUSG00000020309	coding	down	free	0	0	0	0	0	0	0	0	0	0
ENSMUSG00000020310	coding	up	v_poor	0.000947269	0.206166	0.000139218	0.0997619	0	0	0.000701262	0.106404	0	0
ENSMUSG00000020311	coding	nodiff	poor	0.00244126	0.405522	0.000153687	0.0556926	0.000277303	0.21497	0.00120572	0.127349	3.65564e-05	0.00751034
ENSMUSG00000020312	coding	up	poor	0.00187503	0.24028	0.00027907	0.0992123	0.000170227	0.0155019	0.00114992	0.125566	0	0
ENSMUSG00000020317	coding	nodiff	poor	0.00223866	0.312914	0.00064319	0.168194	6.82175e-05	0.0196616	0.00107009	0.125059	0	0
ENSMUSG00000020319	coding	nodiff	rich	0.0027878	0.631268	0.000252467	0.101846	0.000672647	0.465124	0.000385895	0.0519962	7.65261e-05	0.0123022
ENSMUSG00000020321	coding	nodiff	v_poor	0.000843834	0.0965643	5.11666e-05	0.00670868	0	0	0.000662983	0.0800976	0.000102648	0.00975808
ENSMUSG00000020323	coding	nodiff	poor	0.00242989	0.267719	0	0	0.000149903	0.0108244	0.00204878	0.240065	7.54091e-05	0.0168298
ENSMUSG00000020325	coding	nodiff	v_poor	0.00158479	0.190939	0.000107921	0.00993696	0	0	0.00143509	0.181002	0	0
ENSMUSG00000020326	coding	nodiff	v_poor	0.00163628	0.204833	0.00019687	0.055855	0.000191369	0.0287175	0.00105641	0.12026	0	0
ENSMUSG00000020327	coding	nodiff	poor	0.00142704	0.25462	0.000142694	0.068209	0.000144279	0.078447	0.000894321	0.107964	0	0
ENSMUSG00000020328	coding	nodiff	poor	0.00187366	0.280154	9.77326e-05	0.0142582	0.000214454	0.101541	0.00112816	0.14605	9.81354e-05	0.0183044
ENSMUSG00000020329	coding	up	rich	0.00191388	0.494087	0	0	0.00010784	0.358669	0.00103992	0.135417	0	0
ENSMUSG00000020330	coding	up	rich	0.00364048	0.4358	0.00029382	0.1498	0.000207205	0.0623126	0.00202667	0.219357	2.78769e-05	0.00432997
ENSMUSG00000020331	coding	nodiff	v_poor	0.00126563	0.158552	0	0	0	0	0.00126563	0.158552	0	0
ENSMUSG00000020332	coding	nodiff	rich	0.00295006	0.520893	0.000419312	0.167229	0.000419389	0.246679	0.00079665	0.102479	3.34068e-05	0.00450623
ENSMUSG00000020334	coding	nodiff	poor	0.0022542	0.33867	0.000284134	0.0656551	0.000232067	0.120017	0.00109352	0.140949	8.26822e-05	0.0120487
ENSMUSG00000020335	coding	down	poor	0.00131148	0.227065	0.000151206	0.0422851	0.000239559	0.093259	0.000717303	0.0915213	0	0
ENSMUSG00000020340	coding	down	poor	0.0020302	0.33129	0.000242601	0.0617348	0.000212914	0.121819	0.000860341	0.111788	0.000185516	0.0359483
ENSMUSG00000020346	coding	nodiff	v_poor	0.0011531	0.164667	0.000134397	0.0226795	0.000275558	0.0466725	0.000525888	0.0841944	8.85504e-05	0.0111208
ENSMUSG00000020349	coding	up	poor	0.00300117	0.305366	0.000157644	0.0417246	0.000126518	0.0447761	0.00226444	0.212792	3.03979e-05	0.00607287
ENSMUSG00000020354	coding	down	poor	0.00177252	0.388358	0.000309294	0.109691	0.000384651	0.201144	0.000442338	0.0620862	8.79803e-05	0.015437
ENSMUSG00000020357	coding	up	v_poor	0.00080566	0.163405	0.000175948	0.0423152	0.000112012	0.0597974	0.000378148	0.0530994	4.24737e-05	0.00819344
ENSMUSG00000020358	coding	nodiff	v_poor	0.00164962	0.153982	0	0	0	0	0.00164962	0.153982	0	0
ENSMUSG00000020359	coding	nodiff	poor	0.00191479	0.207812	4.26476e-05	0.0120086	8.54299e-05	0.0135676	0.00164567	0.180677	4.22012e-05	0.00155901
ENSMUSG00000020361	coding	nodiff	poor	0.00276999	0.312651	9.21638e-05	0.0278425	9.37668e-05	0.0444629	0.00218927	0.23264	4.51467e-05	0.0077054
ENSMUSG00000020362	coding	up	poor	0.00179166	0.296477	0.00013876	0.0438071	0.000221321	0.10075	0.000960615	0.125229	9.08802e-05	0.0266911
ENSMUSG00000020363	coding	nodiff	poor	0.0023939	0.301429	0.000336391	0.0793831	0.000147661	0.0212652	0.00122537	0.157569	0.000194204	0.0432117
ENSMUSG00000020364	coding	down	poor	0.00200385	0.288833	0.000461528	0.135439	0.000180267	0.0513595	0.0009522	0.102035	0	0
ENSMUSG00000020366	coding	nodiff	v_poor	0.00122633	0.197087	0.000246348	0.0704816	0.000192864	0.0501706	0.000564099	0.0663598	4.62631e-05	0.0100753
ENSMUSG00000020368	coding	down	poor	0.00320895	0.319379	5.66669e-05	0.0117324	0.000207235	0.054182	0.00253183	0.247949	2.81563e-05	0.0055162
ENSMUSG00000020372	coding	nodiff	v_poor	0.000875465	0.0955162	0	0	0	0	0.000875465	0.0955162	0	0
ENSMUSG00000020374	coding	nodiff	rich	0.00281368	0.452958	0.000386154	0.128066	0.000332996	0.169432	0.000914464	0.118963	0.000124805	0.0364959
ENSMUSG00000020375	coding	nodiff	poor	0.00339234	0.350502	0.000306142	0.0736475	8.9069e-05	0.0203098	0.00227292	0.241776	0.00011071	0.0147688
ENSMUSG00000020376	coding	nodiff	poor	0.00230378	0.330437	0.000159856	0.0410447	0.000265305	0.13329	0.00128028	0.146885	6.76904e-05	0.00921685
ENSMUSG00000020377	coding	up	v_poor	0.00034089	0.0469461	0	0	0	0	0.00034089	0.0469461	0	0
ENSMUSG00000020380	coding	nodiff	poor	0.00319789	0.397874	0.000187014	0.0482516	0.000277963	0.12681	0.0018614	0.208945	3.2817e-05	0.0138671
ENSMUSG00000020381	coding	nodiff	poor	0.00304056	0.312786	0.000139582	0.0342073	6.80874e-05	0.0100431	0.00232049	0.230251	0.00010513	0.0382853
ENSMUSG00000020383	coding	nodiff	v_poor	0.00143862	0.152189	0.000140647	0.0364548	0	0	0.000889021	0.0853774	0.000279525	0.0303564
ENSMUSG00000020385	coding	nodiff	v_poor	0.000960938	0.134127	4.22976e-05	0.016433	8.5266e-05	0.0241711	0.000679502	0.0816242	8.4207e-05	0.0118983
ENSMUSG00000020386	coding	nodiff	rich	0.00429985	0.401253	0.000230119	0.0564534	6.26331e-05	0.00952263	0.0032712	0.307795	3.18949e-05	0.0274822
ENSMUSG00000020387	coding	up	v_poor	0.00103433	0.137472	0.000106781	0.0285068	6.26933e-05	0.00719932	0.000783537	0.0997116	2.079e-05	0.00205398
ENSMUSG00000020388	coding	up	v_poor	0.000663526	0.16675	5.56824e-05	0.00707691	0.000123709	0.106154	0.000408902	0.0535191	0	0
ENSMUSG00000020389	coding	nodiff	rich	0.00393716	0.43283	0.00032303	0.101335	0.000235149	0.0978518	0.00221701	0.229467	2.2424e-05	0.00417578
ENSMUSG00000020390	coding	nodiff	poor	0.00268004	0.24468	0	0	5.21948e-05	0.00555383	0.00239569	0.220025	0.000105831	0.019101
ENSMUSG00000020392	coding	nodiff	poor	0.00245349	0.284628	0.000156446	0.065087	0.000151012	0.0314465	0.00180148	0.188094	0	0
ENSMUSG00000020393	coding	up	poor	0.00310839	0.369681	0.000298049	0.0932885	0.000158648	0.0631157	0.00169609	0.179429	0.000153842	0.0338481
ENSMUSG00000020395	coding	down	poor	0.00206958	0.363909	9.15402e-05	0.0412632	0.00036092	0.189451	0.000865518	0.104306	0.000165685	0.0288886
ENSMUSG00000020396	coding	nodiff	v_poor	0.00111121	0.121103	0	0	0	0	0.00101095	0.108256	7.61035e-05	0.0128465
ENSMUSG00000020397	coding	nodiff	v_poor	0.00104542	0.121262	0.000106202	0.0388895	0.000102743	0.00653261	0.000653808	0.0632847	0.00010337	0.0125549
ENSMUSG00000020399	coding	up	rich	0.00300819	0.407968	0.000331248	0.103921	0.000263723	0.1246	0.00138554	0.166881	0.0001002	0.0125655
ENSMUSG00000020400	coding	nodiff	poor	0.0026532	0.30841	0.000192723	0.075624	0.000110088	0.029056	0.00183714	0.195144	7.18765e-05	0.00858675
ENSMUSG00000020401	coding	nodiff	poor	0.00161189	0.275998	0.00013386	0.0313148	0.000358012	0.094528	0.000720617	0.100298	6.82361e-05	0.0498574
ENSMUSG00000020402	coding	nodiff	poor	0.00361422	0.379249	0.000192086	0.0400148	0.000198347	0.0703178	0.00256432	0.268916	0	0
ENSMUSG00000020405	coding	up	poor	0.00281294	0.325853	0.000345463	0.0851243	0	0	0.00208131	0.240729	0	0
ENSMUSG00000020407	coding	up	v_poor	0.000962464	0.152529	0.000194704	0.0690593	9.21192e-05	0.0161773	0.000481	0.0579119	9.14871e-05	0.0093801
ENSMUSG00000020409	coding	down	poor	0.00293744	0.309354	0.000303398	0.0963921	0.000110187	0.00477026	0.00199697	0.20375	5.50752e-05	0.00444128
ENSMUSG00000020411	coding	up	poor	0.00242683	0.391697	0.000456413	0.117876	0.000263449	0.15098	0.000968992	0.122842	0	0
ENSMUSG00000020412	coding	nodiff	poor	0.00257725	0.297962	8.22436e-05	0.0638462	0.000220101	0.0380344	0.0018066	0.190268	5.80821e-05	0.00581295
ENSMUSG00000020413	coding	up	poor	0.00147039	0.321605	0.000253807	0.106779	0.000212314	0.145772	0.000633158	0.0690546	0	0
ENSMUSG00000020415	coding	up	poor	0.00320606	0.313937	0.000334374	0.102979	0	0	0.00224719	0.19916	0.000101174	0.0117976
ENSMUSG00000020419	coding	nodiff	rich	0.00301678	0.422451	0.000240603	0.0791101	0.000382891	0.184597	0.00131031	0.14683	9.17347e-05	0.0119144
ENSMUSG00000020420	coding	nodiff	rich	0.00176816	0.482069	0.000202651	0.096194	0.000265618	0.310451	0.000594295	0.075424	0	0
ENSMUSG00000020422	coding	up	v_poor	0.00104924	0.195819	0.000150511	0.0469687	0.000120835	0.0573134	0.000542028	0.0737628	8.59044e-05	0.0177741
ENSMUSG00000020423	coding	nodiff	v_poor	0.0001295	0.0288014	0	0	0	0	0	0	0.0001295	0.0288014
ENSMUSG00000020424	coding	nodiff	v_poor	0.00080928	0.0941967	0	0	0	0	0.00080928	0.0941967	0	0
ENSMUSG00000020427	coding	up	v_poor	0.000198157	0.147407	0.000198157	0.147407	0	0	0	0	0	0
ENSMUSG00000020428	coding	nodiff	v_poor	0.000461814	0.070455	0	0	5.42888e-05	0.0115905	0.000221558	0.0312299	0.000165554	0.0276347
ENSMUSG00000020429	coding	nodiff	v_poor	0.000520224	0.122761	0.000251477	0.0926412	0	0	0.000235266	0.0301198	0	0
ENSMUSG00000020430	coding	nodiff	poor	0.00194707	0.307688	0.000112001	0.108487	0.000105809	0.0563155	0.0012011	0.127109	0.000101451	0.0157763
ENSMUSG00000020431	coding	nodiff	poor	0.00093127	0.269203	0.00018496	0.0460435	0.000232808	0.169924	0.000288446	0.0387504	3.41023e-05	0.0144852
ENSMUSG00000020432	coding	up	poor	0.00227456	0.281474	0.000293669	0.102383	0	0	0.00136858	0.15252	0.000216638	0.0265711
ENSMUSG00000020434	coding	nodiff	rich	0.00322997	0.405119	0.000538117	0.143033	0.000350355	0.122512	0.00124334	0.134578	7.72439e-05	0.00499577
ENSMUSG00000020435	coding	nodiff	poor	0.00200666	0.359517	0.000446486	0.154173	0.000253104	0.109567	0.000694037	0.0872555	4.91479e-05	0.0085215
ENSMUSG00000020436	coding	nodiff	v_poor	0.000220729	0.0427447	4.26849e-05	0.00998362	5.36285e-05	0.0150124	8.55963e-05	0.0126037	3.1858e-05	0.005145
ENSMUSG00000020437	coding	nodiff	v_poor	0.00129393	0.202736	0.000303067	0.104246	0	0	0.00084317	0.0984906	0	0
ENSMUSG00000020439	coding	up	v_poor	0.000587774	0.057955	0	0	0	0	0.000547602	0.0562569	3.69768e-05	0.00169804
ENSMUSG00000020440	coding	nodiff	v_poor	0.000610501	0.0697146	0	0	0	0	0.000610501	0.0697146	0	0
ENSMUSG00000020441	coding	nodiff	v_poor	0.000160436	0.0288252	0	0	0	0	0.000160436	0.0288252	0	0
ENSMUSG00000020444	coding	nodiff	v_poor	0.000719101	0.0983142	8.25696e-05	0.0183984	0	0	0.000616631	0.0799157	0	0
ENSMUSG00000020447	coding	up	poor	0.00215016	0.256063	0.000549828	0.056461	9.16632e-05	0.0567204	0.00110497	0.13925	4.33896e-05	0.00363149
ENSMUSG00000020448	coding	down	poor	0.00347157	0.343742	0.000128406	0.0357337	0.000102015	0.0290228	0.00280995	0.277351	2.4804e-05	0.00163439
ENSMUSG00000020451	coding	down	poor	0.00315767	0.306293	0.000229769	0.0529637	0.000103243	0.016436	0.00237194	0.229393	4.38488e-05	0.00749993
ENSMUSG00000020454	coding	nodiff	free	0	0	0	0	0	0	0	0	0	0
ENSMUSG00000020455	coding	nodiff	v_poor	0.000683107	0.157031	0.00018506	0.0665093	0.000245489	0.0617298	5.78068e-05	0.00385811	0.000118113	0.0249338
ENSMUSG00000020456	coding	nodiff	poor	0.0026805	0.329662	0.000149793	0.0326185	0.000110779	0.0843501	0.0019056	0.209158	4.36262e-05	0.00353572
ENSMUSG00000020457	coding	nodiff	rich	0.00464515	0.403848	0.000164561	0.0488586	0.000124033	0.0292814	0.00367084	0.324335	1.20566e-05	0.00137257
ENSMUSG00000020458	coding	up	v_poor	0.00149284	0.201751	0.000111848	0.0314345	0.000132168	0.0437303	0.00104633	0.119942	3.63524e-05	0.0066444
ENSMUSG00000020459	coding	nodiff	poor	0.00368363	0.370934	0.000137912	0.0489244	0.000134953	0.0280693	0.00281535	0.285633	4.40878e-05	0.0083071
ENSMUSG00000020460	coding	nodiff	v_poor	0.000887626	0.100734	0	0	0.000163372	0.0228289	0.000692521	0.0779055	0	0
ENSMUSG00000020461	coding	nodiff	poor	0.00170703	0.268116	0.000265701	0.125196	8.89337e-05	0.0199024	0.00102506	0.121332	2.91036e-05	0.00168516
ENSMUSG00000020462	coding	nodiff	poor	0.00263491	0.339481	0.000143364	0.0661691	0.000252134	0.0707879	0.0014385	0.162394	0.000174344	0.0401299
ENSMUSG00000020463	coding	nodiff	poor	0.0019803	0.250925	0.000165149	0.0667912	9.86582e-05	0.0236572	0.00141146	0.153772	3.87898e-05	0.00670417
ENSMUSG00000020464	coding	nodiff	poor	0.00227387	0.260453	0.000116853	0.0243409	0.000242637	0.0602537	0.00153925	0.166738	5.75291e-05	0.00912071
ENSMUSG00000020467	coding	nodiff	poor	0.00111967	0.343461	5.26551e-05	0.0202992	0.000403622	0.265102	0.00032457	0.0463761	7.82942e-05	0.0116843
ENSMUSG00000020469	coding	nodiff	v_poor	0.00112952	0.135698	0.00016852	0.034494	0	0	0.000905141	0.101204	0	0
ENSMUSG00000020471	coding	nodiff	v_poor	0.0014652	0.190151	0.000202819	0.0249184	0.000204876	0.0347078	0.000652458	0.0906754	0.000205973	0.0398497
ENSMUSG00000020472	coding	nodiff	poor	0.00175777	0.232778	0.000345713	0.104705	2.22361e-05	0.00574814	0.00112745	0.117594	2.22133e-05	0.00473116
ENSMUSG00000020473	coding	up	v_poor	0.000219571	0.0338707	0	0	7.17927e-05	0.0150615	0.000144134	0.0188092	0	0
ENSMUSG00000020474	coding	down	poor	0.00189839	0.21862	0.000145529	0.0292435	0.000219845	0.0360952	0.00133478	0.153281	0	0
ENSMUSG00000020475	coding	nodiff	v_poor	0.00133997	0.142763	0	0	0.000166223	0.0127995	0.00113165	0.129964	0	0
ENSMUSG00000020476	coding	up	v_poor	0.00164474	0.188103	6.1237e-05	0.00880121	6.18238e-05	0.0182094	0.00135879	0.151259	6.13008e-05	0.00983308
ENSMUSG00000020477	coding	down	poor	0.00348968	0.379348	0.000282306	0.0974009	6.46204e-05	0.0142056	0.00237147	0.247866	6.49942e-05	0.0198751
ENSMUSG00000020481	coding	nodiff	rich	0.00202786	0.445671	0.000371264	0.128698	0.000196689	0.218796	0.000687028	0.0936241	2.43722e-05	0.00455303
ENSMUSG00000020482	coding	nodiff	poor	0.00340194	0.320386	0.000444896	0.0905728	5.79542e-05	0.00265881	0.00230346	0.222126	5.80923e-05	0.00502861
ENSMUSG00000020483	coding	down	v_poor	0.00114932	0.130569	0	0	0	0	0.000938703	0.112915	0.000169535	0.0176534
ENSMUSG00000020484	coding	down	poor	0.00215054	0.295073	0	0	0.000245038	0.116188	0.00158249	0.178885	0	0
ENSMUSG00000020485	coding	nodiff	v_poor	0.00147511	0.192315	0.000104515	0.0500397	0	0	0.0011343	0.124702	0.000101061	0.0175735
ENSMUSG00000020486	coding	up	v_poor	0.000933214	0.116219	3.59389e-05	0.00222326	0	0	0.000712758	0.0944168	0.0001463	0.019579
ENSMUSG00000020490	coding	nodiff	poor	0.00174198	0.263527	0.000522603	0.133575	0.000156814	0.0375066	0.000748379	0.0924459	0	0
ENSMUSG00000020491	coding	nodiff	poor	0.0022498	0.313556	0.000328479	0.0900214	0.000218031	0.086036	0.00114863	0.132566	5.00651e-05	0.004932
ENSMUSG00000020492	coding	up	poor	0.00371131	0.347284	5.17625e-05	0.00427791	0.000162408	0.0479332	0.00303424	0.286568	5.19832e-05	0.00850428
ENSMUSG00000020493	coding	nodiff	rich	0.00454237	0.373833	0.000175454	0.0321786	0.000173853	0.0232637	0.00349222	0.307098	8.58738e-05	0.0112922
ENSMUSG00000020495	coding	nodiff	v_poor	0.00158213	0.176186	7.95925e-05	0.0367247	0	0	0.00142552	0.139462	0	0
ENSMUSG00000020496	coding	nodiff	v_poor	0.00151005	0.190046	0.000515889	0.088155	9.46074e-05	0.00555085	0.000495638	0.0508985	0.000197122	0.0454417
ENSMUSG00000020514	coding	nodiff	poor	0.00279364	0.308442	0.0002766	0.0889542	8.46453e-05	0.00764385	0.00202494	0.211844	0	0
ENSMUSG00000020515	coding	down	poor	0.00282745	0.290424	0.000110552	0.0190326	5.53373e-05	0.0201171	0.00246234	0.251274	0	0
ENSMUSG00000020516	coding	down	poor	0.00296354	0.33101	8.28706e-05	0.0333834	0.000125623	0.0435166	0.00238952	0.25411	0	0
ENSMUSG00000020519	coding	nodiff	v_poor	0.000891504	0.108417	0	0	0	0	0.000795686	0.100946	8.00833e-05	0.00747158
ENSMUSG00000020520	coding	up	poor	0.0020887	0.282208	0.000351449	0.0844852	0.000149827	0.0404661	0.00111156	0.143928	8.32605e-05	0.013329
ENSMUSG00000020521	coding	nodiff	poor	0.00198998	0.206653	5.49209e-05	0.00876477	0.000110333	0.0131744	0.00173611	0.184713	0	0
ENSMUSG00000020522	coding	nodiff	v_poor	0.00104359	0.149436	0.00016442	0.0473058	5.24934e-05	0.00532581	0.000686106	0.0867794	5.27426e-05	0.0100251
ENSMUSG00000020523	coding	nodiff	poor	0.00270005	0.383117	0.000369791	0.112808	0.000250195	0.0921893	0.0010802	0.135571	0.000184507	0.0425489
ENSMUSG00000020524	coding	up	poor	0.00171612	0.305134	0.000289571	0.0801188	0.000212106	0.109231	0.000721453	0.102723	9.10115e-05	0.0130615
ENSMUSG00000020525	coding	nodiff	rich	0.00453583	0.418703	7.78978e-05	0.0329207	0.000102965	0.0244833	0.00349509	0.317455	7.87877e-05	0.043844
ENSMUSG00000020526	coding	nodiff	poor	0.00280544	0.242965	0.000106655	0.00435383	0	0	0.00248722	0.231496	0.000106952	0.00711479
ENSMUSG00000020527	coding	up	poor	0.00215833	0.22073	2.88151e-05	0.0106902	5.75192e-05	0.00878018	0.00190921	0.193706	5.74482e-05	0.00755438
ENSMUSG00000020528	coding	nodiff	rich	0.00393683	0.400505	0.000143744	0.0454184	0.000178593	0.0780208	0.00284706	0.277066	0	0
ENSMUSG00000020530	coding	nodiff	poor	0.00300706	0.389052	0.000102947	0.0848388	0.000128218	0.0815178	0.0020524	0.219634	2.36256e-05	0.00306192
ENSMUSG00000020534	coding	nodiff	poor	0.00398293	0.363571	0.000349406	0.0672461	3.68148e-05	0.0163679	0.00286377	0.266594	7.34053e-05	0.0133623
ENSMUSG00000020536	coding	up	v_poor	0.000517301	0.057734	0	0	0	0	0.000517301	0.057734	0	0
ENSMUSG00000020537	coding	nodiff	v_poor	0.00102178	0.13791	0.000113263	0.0278573	5.53771e-05	0.00583572	0.000735159	0.101354	5.5212e-05	0.00286281
ENSMUSG00000020538	coding	down	v_poor	0.000693538	0.108428	0.000190621	0.045939	0	0	0.000465567	0.0624886	0	0
ENSMUSG00000020541	coding	nodiff	v_poor	0.00109035	0.174799	0.000106803	0.0426772	2.09617e-05	0.0244571	0.000766543	0.0929819	8.30151e-05	0.0146824
ENSMUSG00000020542	coding	nodiff	v_poor	0.00100871	0.165628	8.38135e-05	0.0203122	0.000152066	0.0550555	0.000540225	0.0690349	0.000115351	0.0212257
ENSMUSG00000020544	coding	nodiff	v_poor	0.000106112	0.124082	0	0	0.000106112	0.124082	0	0	0	0
ENSMUSG00000020545	coding	nodiff	poor	0.00181125	0.347209	0.000292279	0.093285	0.000289834	0.155971	0.000601457	0.0848657	0.000123936	0.0130876
ENSMUSG00000020546	coding	up	poor	0.00131772	0.298823	0.000223027	0.0793814	0.000308861	0.139704	0.000417499	0.0598093	6.1617e-05	0.0199284
ENSMUSG00000020547	coding	up	poor	0.00174648	0.282706	0.000210057	0.118982	0.000117692	0.0323435	0.00104151	0.125231	4.29713e-05	0.00614982
ENSMUSG00000020548	coding	nodiff	v_poor	0.000917684	0.0905525	8.44096e-05	0.0112669	0.000169047	0.0126022	0.000531491	0.0578368	8.42034e-05	0.0088466
ENSMUSG00000020549	coding	down	v_poor	0.0011125	0.168689	0.000319706	0.0743193	7.65814e-05	0.0338858	0.000590621	0.0604839	0	0
ENSMUSG00000020553	coding	nodiff	v_poor	0.000887767	0.116715	0.000170583	0.0322328	0.000125623	0.0144036	0.000532576	0.0700784	0	0
ENSMUSG00000020561	coding	nodiff	poor	0.00121644	0.269641	0.000198439	0.0406143	0.000534229	0.168486	0.000197928	0.0381394	6.4914e-05	0.0224013
ENSMUSG00000020562	coding	nodiff	poor	0.00314607	0.359036	0.000202204	0.0502209	9.64599e-05	0.00451316	0.00212953	0.233436	0.000103348	0.0708661
ENSMUSG00000020564	coding	nodiff	poor	0.00188893	0.284885	0.000271648	0.0856802	0.000249888	0.0758106	0.000867028	0.105424	9.76177e-05	0.01797
ENSMUSG00000020566	coding	nodiff	poor	0.00194568	0.228623	8.3993e-05	0.0208886	0.000126703	0.0263986	0.00154818	0.176648	2.06565e-05	0.0046876
ENSMUSG00000020570	coding	nodiff	poor	0.00201309	0.270704	0.000172801	0.0345345	0.000179154	0.0687688	0.00125994	0.152553	6.77392e-05	0.0148482
ENSMUSG00000020571	coding	nodiff	v_poor	0.00166528	0.189463	9.28376e-05	0.0307298	9.05346e-05	0.00607397	0.00111613	0.113156	0.000187371	0.0395033
ENSMUSG00000020572	coding	nodiff	v_poor	0.00122707	0.180849	0.000195985	0.0552308	8.04699e-05	0.0138606	0.000721001	0.0828197	8.17194e-05	0.028938
ENSMUSG00000020573	coding	up	v_poor	0.000892857	0.171154	0.000105186	0.0295761	0.000304963	0.0795417	0.000351989	0.0575191	2.56345e-05	0.0045168
ENSMUSG00000020576	coding	nodiff	poor	0.00144295	0.373693	0.000228552	0.0663803	0.000381876	0.244017	0.000370193	0.0506277	5.08514e-05	0.0126679
ENSMUSG00000020577	coding	nodiff	poor	0.00279767	0.339813	0.000496313	0.116955	6.44725e-05	0.0288943	0.00156226	0.178437	6.3597e-05	0.0155272
ENSMUSG00000020580	coding	up	poor	0.00272117	0.309979	0.000116302	0.0242239	0.000198382	0.0639128	0.00188326	0.211144	9.38556e-05	0.0106986
ENSMUSG00000020581	coding	up	v_poor	0.00115652	0.145643	0.00013815	0.0463738	0.00013386	0.0158092	0.000638026	0.0708122	0.000133431	0.0126474
ENSMUSG00000020583	coding	up	poor	0.00207838	0.280854	0.000189905	0.0630249	0.000227574	0.0617438	0.00115621	0.138185	0.000108707	0.0179004
ENSMUSG00000020585	coding	nodiff	poor	0.00162107	0.297642	9.89218e-05	0.0408463	0.000217877	0.129038	0.000979006	0.127757	0	0
ENSMUSG00000020589	coding	down	poor	0.00109336	0.233027	0.000195465	0.0836542	0.000192096	0.0675829	0.000408252	0.0627061	9.95991e-05	0.0190838
ENSMUSG00000020590	coding	down	poor	0.00157771	0.392266	0.000191494	0.0486509	0.000467308	0.281867	0.000436859	0.0562257	2.89246e-05	0.00552285
ENSMUSG00000020591	coding	nodiff	poor	0.00172414	0.251337	0.000525265	0.122349	0	0	0.000835771	0.117463	9.32749e-05	0.011525
ENSMUSG00000020592	coding	nodiff	v_poor	0.000679579	0.107945	0	0	3.88304e-05	0.0242489	0.000574807	0.0771796	3.81374e-05	0.00651688
ENSMUSG00000020593	coding	nodiff	poor	0.00185577	0.298956	0.000359542	0.0833319	0.000151971	0.0868619	0.000861048	0.113593	7.04542e-05	0.0151694
ENSMUSG00000020594	coding	up	poor	0.00214695	0.288182	0.000273787	0.0696924	0.000129488	0.0633248	0.00119659	0.138427	0.000123353	0.0167378
ENSMUSG00000020598	coding	nodiff	poor	0.00137679	0.289609	0.000209833	0.0712141	0.000250483	0.135495	0.000524669	0.0713693	8.03257e-05	0.011531
ENSMUSG00000020599	coding	nodiff	poor	0.00174072	0.259225	0.000296083	0.0761837	0.000208281	0.0619603	0.000767104	0.100085	0.000133044	0.0209964
ENSMUSG00000020600	coding	up	rich	0.00315843	0.60521	0.00078623	0.369034	0.000173513	0.150005	0.000595074	0.0762228	5.41697e-05	0.00994851
ENSMUSG00000020601	coding	nodiff	v_poor	0.000443754	0.0737772	0	0	0.000105038	0.0217496	0.000249572	0.0393205	6.93842e-05	0.0127072
ENSMUSG00000020604	coding	nodiff	poor	0.00280149	0.347605	0.0004584	0.118645	0.000129478	0.0341872	0.00142007	0.173591	0.000127758	0.0211818
ENSMUSG00000020605	coding	nodiff	v_poor	0.00100961	0.16483	0.000214803	0.0524816	9.00252e-05	0.0310819	0.000465232	0.0625418	0.000118522	0.0187247
ENSMUSG00000020607	coding	up	v_poor	0.000220921	0.018645	0	0	0.000108897	0.00455285	0.000109951	0.0140921	0	0
ENSMUSG00000020608	coding	up	poor	0.00149409	0.237064	0.000180502	0.0431606	0.00016532	0.0597582	0.00081389	0.108739	8.86069e-05	0.0254059
ENSMUSG00000020609	coding	up	v_poor	0.000521336	0.111721	4.67585e-05	0.00960915	0.000121518	0.0472817	0.000241943	0.0429749	7.02971e-05	0.0118551
ENSMUSG00000020610	coding	up	poor	0.00340716	0.334424	0.000131674	0.015874	0.000135543	0.0439614	0.00251042	0.238629	0.000100813	0.0359596
ENSMUSG00000020611	coding	up	poor	0.00190331	0.258939	9.66254e-05	0.026846	4.71965e-05	0.00383178	0.00136726	0.157526	0.000126486	0.0707351
ENSMUSG00000020612	coding	nodiff	v_poor	0.0011096	0.182459	4.14559e-05	0.00536038	4.27131e-05	0.0346363	0.00063962	0.0974765	0.000259056	0.044986
ENSMUSG00000020614	coding	nodiff	poor	0.00144334	0.240134	0.000393809	0.101626	0.000148489	0.0469654	0.00051643	0.0751623	0.000125888	0.0163804
ENSMUSG00000020617	coding	nodiff	poor	0.00220103	0.416682	0.000462713	0.123772	0.000366001	0.19995	0.00056568	0.0841742	6.81725e-05	0.00878458
ENSMUSG00000020620	coding	nodiff	poor	0.00144545	0.345557	0.000226537	0.0865555	0.000324746	0.180738	0.000495532	0.075337	1.4824e-05	0.00292657
ENSMUSG00000020621	coding	nodiff	v_poor	0.000115128	0.011944	0	0	0	0	0	0	0.000115128	0.011944
ENSMUSG00000020622	coding	nodiff	poor	0.00141334	0.298393	0.000141243	0.122423	0.000323102	0.104863	0.000526131	0.0576375	8.37626e-05	0.0134694
ENSMUSG00000020623	coding	nodiff	poor	0.00177353	0.269254	0.000326346	0.0835576	0.000126989	0.0337881	0.000889061	0.128818	0.000102049	0.0230903
ENSMUSG00000020624	Non-coding	nodiff	v_poor	0.00123832	0.215005	0.000188893	0.0643337	0	0	0.000936427	0.150672	0	0
ENSMUSG00000020627	coding	nodiff	v_poor	0.00112068	0.190982	0.000205407	0.0495581	0.000161391	0.0568775	0.000483448	0.0623075	0.000108295	0.0222394
ENSMUSG00000020628	coding	nodiff	v_poor	0.00132233	0.218232	0.000330142	0.0985825	9.64243e-05	0.025374	0.000689905	0.0918788	1.57006e-05	0.00239643
ENSMUSG00000020629	coding	down	rich	0.00415203	0.427867	0.000668524	0.179991	9.25583e-05	0.0128826	0.00196828	0.210873	0.000187248	0.0241206
ENSMUSG00000020630	coding	nodiff	poor	0.00328077	0.324492	7.33837e-05	0.0258078	7.35889e-05	0.0285244	0.00284063	0.27016	0	0
ENSMUSG00000020633	coding	nodiff	poor	0.00121679	0.279364	0.000255392	0.108638	0.000137679	0.0814131	0.000518465	0.0730576	4.28533e-05	0.0162556
ENSMUSG00000020634	coding	up	rich	0.00572384	0.524117	0.00030964	0.110424	0.000167409	0.0859093	0.00320386	0.302657	6.27884e-05	0.025127
ENSMUSG00000020635	coding	nodiff	poor	0.0016422	0.215413	0	0	0.00035926	0.103398	0.00108824	0.112015	0	0
ENSMUSG00000020636	coding	nodiff	poor	0.00238674	0.309561	0.00043959	0.0975312	0.000194106	0.0566999	0.00118284	0.148616	6.14458e-05	0.00671366
ENSMUSG00000020638	coding	down	v_poor	0.000822233	0.168922	0.000375066	0.0890392	0.000145212	0.0588356	0.000209409	0.0210469	0	0
ENSMUSG00000020639	coding	nodiff	rich	0.00329448	0.427784	0.000337382	0.140371	0.000329191	0.118982	0.00146754	0.160093	7.31154e-05	0.00833817
ENSMUSG00000020640	coding	nodiff	poor	0.00190352	0.316729	0.00017525	0.043854	0.000291836	0.152412	0.000913381	0.108933	7.2651e-05	0.01153
ENSMUSG00000020641	coding	nodiff	v_poor	0.00058132	0.125657	5.66958e-05	0.00389676	0.0001221	0.0749421	0.000355492	0.0468176	0	0
ENSMUSG00000020642	coding	nodiff	poor	0.00150232	0.268474	0.000362602	0.0907508	0.000241773	0.0908945	0.000472161	0.068974	0.000111896	0.0178543
ENSMUSG00000020644	coding	nodiff	v_poor	0.000140489	0.0305094	0	0	0	0	0	0	0.000140489	0.0305094
ENSMUSG00000020646	coding	up	poor	0.0018279	0.311775	0.000260734	0.0796472	0.000194442	0.102451	0.00079331	0.101702	0.000134658	0.0279743
ENSMUSG00000020647	coding	down	poor	0.00235816	0.414206	0.000189046	0.0724571	0.000412047	0.20079	0.000894961	0.115935	8.77308e-05	0.0250234
ENSMUSG00000020648	coding	nodiff	rich	0.00297106	0.44432	0.000184547	0.13426	0.000122041	0.12723	0.00154073	0.170421	0.000107852	0.0124088
ENSMUSG00000020649	coding	up	v_poor	0.00151586	0.134262	0	0	0	0	0.00139195	0.129719	0.00010141	0.0045427
ENSMUSG00000020650	coding	up	poor	0.0022302	0.276063	0.000197972	0.0467793	0.000157102	0.0657343	0.00135839	0.151032	0.000127402	0.0125178
ENSMUSG00000020651	coding	up	v_poor	0.00131201	0.171216	0.00014125	0.0377183	6.84322e-05	0.00688671	0.000950986	0.118615	4.56725e-05	0.00799674
ENSMUSG00000020652	coding	nodiff	v_poor	0.000939132	0.194297	0.000175884	0.0589251	7.54622e-05	0.0599655	0.000506111	0.0655932	4.77601e-05	0.00981296
ENSMUSG00000020653	coding	nodiff	v_poor	0.000992291	0.155646	0.000204527	0.0546533	0	0	0.000716897	0.100993	0	0
ENSMUSG00000020656	coding	nodiff	v_poor	0.00133225	0.174632	8.3516e-05	0.0247205	4.16103e-05	0.0212588	0.00109481	0.125822	2.04207e-05	0.00283044
ENSMUSG00000020657	coding	nodiff	poor	0.00241271	0.314046	0.000270015	0.0748189	0.000165651	0.0574569	0.00143858	0.17515	6.28694e-05	0.00662003
ENSMUSG00000020658	coding	down	poor	0.00242992	0.359872	0.000241497	0.0725094	0.000166957	0.10561	0.00124714	0.151888	0.000128268	0.0298649
ENSMUSG00000020659	coding	up	v_poor	0.00130346	0.142485	5.37577e-05	0.00989994	0	0	0.00108979	0.120875	0.000107712	0.0117096
ENSMUSG00000020660	coding	nodiff	v_poor	0.00055054	0.0629385	0	0	0	0	0.00043826	0.0582955	0.000103659	0.004643
ENSMUSG00000020661	coding	nodiff	poor	0.00226471	0.245987	5.42275e-05	0.0159378	0.000146836	0.0308795	0.0017726	0.18718	7.20143e-05	0.0119889
ENSMUSG00000020664	coding	nodiff	v_poor	0.00111506	0.221037	8.50232e-05	0.0270505	0.000136606	0.0916574	0.000737225	0.102329	0	0
ENSMUSG00000020668	coding	nodiff	poor	0.00377308	0.345634	0.000160606	0.0391949	6.75995e-05	0.0216917	0.00310884	0.283822	2.20648e-05	0.000925865
ENSMUSG00000020669	coding	nodiff	rich	0.00143161	0.481055	0.000159767	0.0461377	0.000434769	0.386589	0.000318998	0.0445376	1.91219e-05	0.00379084
ENSMUSG00000020671	coding	nodiff	rich	0.00407925	0.406871	0.000142137	0.0484356	0.000191427	0.0579333	0.00286809	0.282153	4.5927e-05	0.0183493
ENSMUSG00000020672	coding	nodiff	v_poor	0.000796117	0.226138	0.000181128	0.047616	0.000211841	0.139161	0.000261165	0.0375319	9.87542e-06	0.00182854
ENSMUSG00000020673	coding	nodiff	poor	0.00129904	0.436498	0.000545229	0.261584	0.000112461	0.132128	0.000228337	0.0382476	1.22558e-05	0.00453847
ENSMUSG00000020674	coding	nodiff	v_poor	0.000922496	0.174584	0.000254719	0.0658291	8.66251e-05	0.0385837	0.000377045	0.0533605	8.47068e-05	0.0168112
ENSMUSG00000020676	coding	nodiff	v_poor	0.000742666	0.115406	0.000466418	0.0609876	0.000231589	0.054418	0	0	0	0
ENSMUSG00000020677	coding	nodiff	poor	0.00177296	0.233748	8.19101e-05	0.0243737	0.000123472	0.0291685	0.00128005	0.15719	8.17962e-05	0.0230151
ENSMUSG00000020679	coding	nodiff	v_poor	0.00114039	0.148886	8.44737e-05	0.00948843	0.000119092	0.016383	0.000681726	0.0917549	0.00015547	0.0312599
ENSMUSG00000020680	coding	nodiff	poor	0.00244067	0.292793	0.000115134	0.0774337	2.66681e-05	0.00424877	0.0019798	0.208641	2.66205e-05	0.00246959
ENSMUSG00000020681	coding	down	v_poor	0.000773262	0.10538	3.85149e-05	0.00215219	3.92727e-05	0.0214066	0.000621994	0.0731745	3.87672e-05	0.00864719
ENSMUSG00000020682	coding	up	poor	0.00191874	0.207459	7.72529e-05	0.0157771	0.000116257	0.0189705	0.00138158	0.146974	0.000156085	0.0257375
ENSMUSG00000020684	coding	up	v_poor	0.00117578	0.144312	6.42343e-05	0.0210652	0.00012823	0.0192417	0.000829818	0.0906747	6.37308e-05	0.0133308
ENSMUSG00000020686	coding	nodiff	v_poor	0.00102701	0.157262	0	0	8.97666e-05	0.0358317	0.000664326	0.0880215	0.000179083	0.0334083
ENSMUSG00000020687	coding	nodiff	rich	0.00416217	0.393284	0.000226823	0.0651554	0.000180458	0.0386113	0.00297394	0.286992	1.93255e-05	0.00252525
ENSMUSG00000020689	coding	up	poor	0.00212591	0.341938	0.000253678	0.0512207	0.000283602	0.151331	0.000928186	0.12484	0.000106854	0.0145464
ENSMUSG00000020690	coding	nodiff	rich	0.00372046	0.485124	0.000328853	0.160356	0.000361889	0.141632	0.00154414	0.172971	5.2304e-05	0.0101646
ENSMUSG00000020691	coding	up	poor	0.00400534	0.374791	0.000377406	0.115303	0.000112252	0.00851419	0.00274889	0.250974	0	0
ENSMUSG00000020692	coding	down	v_poor	0.00165051	0.167468	8.80747e-05	0.0249055	8.64454e-05	0.00652697	0.00117786	0.125043	0.000173671	0.0109928
ENSMUSG00000020695	coding	up	poor	0.00241379	0.284078	0.000202692	0.0527065	0.00011524	0.0280653	0.00163782	0.189129	9.73852e-05	0.0141767
ENSMUSG00000020696	coding	nodiff	poor	0.00204918	0.228718	0.00014368	0.0434705	0.000125376	0.0134411	0.0014757	0.161815	8.32928e-05	0.00999148
ENSMUSG00000020697	coding	down	v_poor	0.00133956	0.148158	3.7172e-05	0.00975448	0.000187779	0.0198771	0.000903788	0.103986	0.000112057	0.0145397
ENSMUSG00000020698	coding	nodiff	rich	0.00377805	0.466009	0.000149474	0.0456676	0.00030316	0.193369	0.00195172	0.206472	8.32189e-05	0.0205005
ENSMUSG00000020700	coding	nodiff	poor	0.00356978	0.363632	0.000273413	0.0713847	9.52187e-05	0.0176257	0.00242365	0.255673	0.000122589	0.0189486
ENSMUSG00000020701	coding	up	v_poor	0.00102484	0.189947	0.000271793	0.101639	0.000116556	0.0223984	0.000448322	0.0559797	4.93234e-05	0.00992952
ENSMUSG00000020702	coding	nodiff	poor	0.0018271	0.292376	0.00035066	0.0996738	0.000243976	0.0757025	0.0006907	0.0967121	0.000130433	0.020288
ENSMUSG00000020703	coding	nodiff	free	0	0	0	0	0	0	0	0	0	0
ENSMUSG00000020704	coding	nodiff	poor	0.00187425	0.338617	0.000344424	0.106882	0.000254142	0.117423	0.000636683	0.0869111	0.0001299	0.0274012
ENSMUSG00000020705	coding	nodiff	poor	0.00196435	0.254957	5.5816e-05	0.0105484	0.000207586	0.0688408	0.00143042	0.169907	2.77708e-05	0.00566079
ENSMUSG00000020706	coding	nodiff	v_poor	0.000924784	0.110258	0	0	9.21829e-05	0.0082282	0.000814498	0.10203	0	0
ENSMUSG00000020707	coding	nodiff	rich	0.00752891	0.626363	0.000496309	0.190285	0.000474608	0.153263	0.00254226	0.2689	0.000152827	0.0139147
ENSMUSG00000020708	coding	nodiff	free	0	0	0	0	0	0	0	0	0	0
ENSMUSG00000020709	coding	nodiff	poor	0.00382559	0.338671	0.00010533	0.0128925	7.02519e-05	0.013343	0.00329391	0.305573	6.97934e-05	0.00686213
ENSMUSG00000020712	coding	up	poor	0.00260938	0.284746	0.000560106	0.111422	6.25391e-05	0.00522583	0.00148832	0.163992	6.24688e-05	0.00410601
ENSMUSG00000020713	coding	nodiff	v_poor	0.00153341	0.184093	0	0	0	0	0.00128342	0.164433	0.000182315	0.0196604
ENSMUSG00000020715	coding	nodiff	poor	0.00279513	0.341173	0.000187311	0.0663045	0.000159454	0.0322212	0.0018457	0.219654	7.3709e-05	0.0229931
ENSMUSG00000020716	coding	down	poor	0.00255908	0.327855	0.000160454	0.062317	0.000134411	0.0621503	0.00168544	0.189354	7.83605e-05	0.014033
ENSMUSG00000020717	coding	nodiff	rich	0.00392049	0.385263	0.000223214	0.0630602	8.2719e-05	0.0368382	0.00287305	0.279001	5.01138e-05	0.00636378
ENSMUSG00000020718	coding	nodiff	poor	0.00218103	0.220085	0	0	6.68405e-05	0.0211973	0.00195328	0.19614	6.56039e-05	0.00274779
ENSMUSG00000020719	coding	nodiff	v_poor	7.85793e-05	0.00818331	0	0	0	0	7.85793e-05	0.00818331	0	0
ENSMUSG00000020720	coding	nodiff	rich	0.00537057	0.419717	0.00029333	0.0556113	7.05791e-05	0.018768	0.00413959	0.339174	3.4842e-05	0.00616365
ENSMUSG00000020721	coding	nodiff	poor	0.00228125	0.301073	9.60911e-05	0.0280326	0.000190563	0.0897883	0.00155704	0.177362	4.69755e-05	0.00589071
ENSMUSG00000020722	coding	nodiff	poor	0.00196255	0.293326	0.000371517	0.0667437	6.1885e-05	0.0662236	0.000781097	0.112222	0.000303545	0.0481364
ENSMUSG00000020723	coding	up	poor	0.00170055	0.236084	0.000309951	0.0740321	0.000122943	0.0170692	0.000914029	0.124107	9.25655e-05	0.0208758
ENSMUSG00000020728	coding	nodiff	poor	0.00154405	0.422248	0.000226428	0.0854073	0.000354726	0.268645	0.000415291	0.0574775	3.45054e-05	0.0107186
ENSMUSG00000020732	coding	nodiff	poor	0.00142524	0.221506	0.000276678	0.0819988	2.69564e-05	0.00818116	0.00085978	0.113761	6.80346e-05	0.0175654
ENSMUSG00000020733	coding	nodiff	v_poor	0.00127884	0.140744	0	0	9.22892e-05	0.00778353	0.00104064	0.120049	9.27687e-05	0.0129115
ENSMUSG00000020734	coding	nodiff	v_poor	0.00103923	0.128199	4.55809e-05	0.00616082	0.000140667	0.0338845	0.000688604	0.0790034	9.14369e-05	0.00915062
ENSMUSG00000020736	coding	up	v_poor	0.00104428	0.120338	0	0	0	0	0.00104428	0.120338	0	0
ENSMUSG00000020737	coding	up	rich	0.00461538	0.381982	4.87116e-05	0.0240551	9.62835e-05	0.012503	0.00413973	0.345424	0	0
ENSMUSG00000020738	coding	nodiff	rich	0.00502179	0.385502	0.000117876	0.0121106	5.88339e-05	0.0103639	0.00457038	0.363028	0	0
ENSMUSG00000020739	coding	nodiff	rich	0.0040867	0.418181	0.000219192	0.0314623	0.000242154	0.123302	0.00257584	0.258237	4.26803e-05	0.00518003
ENSMUSG00000020740	coding	nodiff	poor	0.00189856	0.225323	0.000176359	0.0468967	8.54628e-05	0.0165987	0.00138972	0.153339	4.23819e-05	0.00848846
ENSMUSG00000020741	coding	down	v_poor	0.00133278	0.141758	0	0	0	0	0.00128293	0.139155	3.9546e-05	0.00260324
ENSMUSG00000020743	coding	nodiff	poor	0.00273349	0.272536	0.000363328	0.0878259	0	0	0.00203252	0.184711	0	0
ENSMUSG00000020744	coding	down	poor	0.00317243	0.356276	0.000302352	0.0872613	0	0	0.00241619	0.269014	0	0
ENSMUSG00000020747	coding	down	poor	0.00160404	0.227579	0.000109149	0.0339273	0.000167738	0.0570464	0.00109662	0.134602	2.64145e-05	0.00200348
ENSMUSG00000020752	coding	up	poor	0.00229933	0.253882	4.59031e-05	0.0292538	2.23204e-05	0.00180469	0.00204365	0.215048	4.49095e-05	0.00777577
ENSMUSG00000020755	coding	nodiff	v_poor	0.00141443	0.150331	5.37086e-05	0.00550155	2.68673e-05	0.00598227	0.0011572	0.12301	0.000108545	0.015837
ENSMUSG00000020766	coding	nodiff	v_poor	0.00127533	0.145952	0	0	0	0	0.00127533	0.145952	0	0
ENSMUSG00000020770	coding	nodiff	poor	0.00216353	0.231708	0	0	0	0	0.00216353	0.231708	0	0
ENSMUSG00000020773	coding	nodiff	poor	0.0020069	0.236694	0.000162979	0.0359794	3.93623e-05	0.00212106	0.00160467	0.192231	3.95304e-05	0.00636317
ENSMUSG00000020775	coding	up	poor	0.00240081	0.283931	0.000406339	0.109301	0	0	0.00164438	0.174629	0	0
ENSMUSG00000020776	coding	up	poor	0.002395	0.245465	0.000173859	0.0375812	3.37234e-05	0.00766348	0.00195053	0.193628	3.3687e-05	0.0065926
ENSMUSG00000020777	coding	up	poor	0.00354026	0.356345	0.000245778	0.0859169	6.47186e-05	0.00818409	0.00250371	0.243693	9.81033e-05	0.0185506
ENSMUSG00000020778	coding	up	poor	0.00255462	0.273114	4.9724e-05	0.0172498	4.91908e-05	0.00659695	0.00234329	0.249267	0	0
ENSMUSG00000020780	coding	down	poor	0.00358166	0.324216	0.000252334	0.0407842	6.1267e-05	0.0123442	0.00285844	0.269666	3.02984e-05	0.001422
ENSMUSG00000020781	coding	down	v_poor	0.00138436	0.182524	8.38223e-05	0.0356479	0	0	0.0011215	0.135074	8.17996e-05	0.0118018
ENSMUSG00000020782	coding	up	v_poor	0.00141486	0.169232	2.82917e-05	0.0108026	0	0	0.0012103	0.144436	0.000113533	0.0139931
ENSMUSG00000020783	coding	nodiff	poor	0.0032068	0.369957	9.0009e-05	0.0240474	0.000296223	0.110355	0.00193498	0.205534	0.000135845	0.0300209
ENSMUSG00000020785	coding	down	v_poor	0.0012264	0.156469	3.72301e-05	0.00761102	0.000359124	0.0740782	0.000635147	0.0692751	7.43025e-05	0.00550506
ENSMUSG00000020787	coding	down	poor	0.00222079	0.305453	0.000216169	0.0793114	0.000268399	0.0730918	0.00114989	0.134591	0.000101384	0.0184595
ENSMUSG00000020788	coding	up	v_poor	0.00119121	0.181012	5.63111e-05	0.0100067	5.81869e-05	0.0419222	0.000812043	0.107537	0.000142438	0.0215464
ENSMUSG00000020790	coding	up	poor	0.00317882	0.353606	0.000213415	0.0752719	0.000107923	0.0319012	0.00220181	0.230227	5.90005e-05	0.016206
ENSMUSG00000020792	coding	up	poor	0.00171622	0.222528	0.00018239	0.056041	8.68018e-05	0.00826411	0.0012109	0.146903	4.3535e-05	0.0113201
ENSMUSG00000020793	coding	nodiff	v_poor	0.00178571	0.2	0	0	0	0	0.00178571	0.2	0	0
ENSMUSG00000020794	coding	nodiff	rich	0.00391867	0.414164	0.000315126	0.0846044	0.00014125	0.0639791	0.00245951	0.257191	4.84843e-05	0.00838952
ENSMUSG00000020798	coding	nodiff	poor	0.00325831	0.387091	0.000349882	0.0886756	0.000276697	0.0902363	0.00169442	0.197758	6.78346e-05	0.0104216
ENSMUSG00000020799	coding	nodiff	rich	0.00407297	0.457438	0.000253923	0.0934579	0.000142592	0.0313982	0.00206637	0.242484	0.000303582	0.0900971
ENSMUSG00000020801	coding	nodiff	v_poor	0.0011529	0.118185	0.000128057	0.00762486	0.000263852	0.0367264	0.000538068	0.0552802	0.000129483	0.0185538
ENSMUSG00000020802	coding	nodiff	v_poor	0.00188373	0.198835	0.000106455	0.015511	8.50702e-05	0.0144211	0.00153074	0.16471	4.20982e-05	0.00419217
ENSMUSG00000020803	coding	nodiff	v_poor	0.00115185	0.194775	0.000167645	0.07791	0	0	0.000875197	0.116865	0	0
ENSMUSG00000020804	coding	nodiff	poor	0.00284684	0.308938	0.000278901	0.0594793	0.000133618	0.0184274	0.00173239	0.205063	0.000201979	0.0259689
ENSMUSG00000020805	coding	nodiff	poor	0.00112628	0.240713	0.000105263	0.0251078	0.000116383	0.118253	0.000638474	0.0892112	6.8975e-05	0.00814121
ENSMUSG00000020806	coding	up	v_poor	0.0014303	0.170081	3.07721e-05	0.0108964	6.11864e-05	0.00511338	0.00121009	0.144818	6.1442e-05	0.00925278
ENSMUSG00000020807	coding	up	poor	0.00166933	0.291947	0.000205719	0.0705706	0.00031719	0.123203	0.000722543	0.0858494	5.27965e-05	0.0123238
ENSMUSG00000020808	coding	up	v_poor	0.000573526	0.0664953	0.000108425	0.012421	0.000108743	0.0153121	0.000334187	0.0387622	0	0
ENSMUSG00000020810	coding	up	v_poor	0.000671648	0.063527	0	0	0	0	0.000671648	0.063527	0	0
ENSMUSG00000020811	coding	nodiff	v_poor	0.000923211	0.157794	0.000118206	0.0326793	0.000266312	0.0554107	0.000338426	0.05397	9.29368e-05	0.0157336
ENSMUSG00000020812	Non-coding	nodiff	free	0	0	0	0	0	0	0	0	0	0
ENSMUSG00000020814	coding	nodiff	poor	0.00215113	0.246196	0.000326075	0.0477488	6.95846e-05	0.00838365	0.00153348	0.190064	0	0
ENSMUSG00000020817	coding	up	rich	0.00389098	0.422338	9.03252e-05	0.0262685	0.000258473	0.130404	0.00257896	0.261082	2.94525e-05	0.0045833
ENSMUSG00000020818	coding	nodiff	poor	0.00276674	0.269047	0.000189905	0.0318797	3.69987e-05	0.00617738	0.00234293	0.23099	0	0
ENSMUSG00000020821	coding	up	poor	0.00276886	0.296383	2.85339e-05	0.0104752	0.000117374	0.0377785	0.00225425	0.23596	8.57486e-05	0.0121693
ENSMUSG00000020823	coding	down	v_poor	0.00144365	0.164757	2.08694e-05	0.00382528	8.43775e-05	0.0144488	0.00122832	0.136816	4.19851e-05	0.00966716
ENSMUSG00000020826	coding	up	poor	0.00217885	0.239786	0.000166734	0.0341631	6.96929e-05	0.00970829	0.00162556	0.179166	9.35891e-05	0.016748
ENSMUSG00000020827	coding	up	poor	0.00216893	0.262018	0.000150938	0.0467781	0.000168843	0.0413467	0.00140163	0.153139	0.000110195	0.0207543
ENSMUSG00000020828	coding	nodiff	rich	0.00403374	0.381549	9.37603e-05	0.0324761	0.000187143	0.0305257	0.00316185	0.311426	4.5683e-05	0.00712115
ENSMUSG00000020829	coding	nodiff	v_poor	0.00109553	0.119174	9.83381e-05	0.0187204	0	0	0.000965458	0.100454	0	0
ENSMUSG00000020830	coding	up	poor	0.00181677	0.244658	0.000702083	0.162321	0	0	0.000854518	0.0823368	0	0
ENSMUSG00000020831	coding	nodiff	free	0	0	0	0	0	0	0	0	0	0
ENSMUSG00000020832	coding	nodiff	poor	0.00421348	0.353198	0.000188911	0.0382449	9.17263e-05	0.00962936	0.0035308	0.305323	0	0
ENSMUSG00000020834	coding	nodiff	poor	0.00197368	0.20726	0	0	0.00010533	0.00970064	0.00164432	0.175342	0.000106678	0.0222176
ENSMUSG00000020836	coding	nodiff	v_poor	0.000253229	0.0188007	0	0	0	0	0.000167884	0.0133344	8.32778e-05	0.00546629
ENSMUSG00000020838	coding	nodiff	v_poor	0.00127073	0.145026	5.39928e-05	0.0184429	0	0	0.00110885	0.115798	5.35748e-05	0.0107849
ENSMUSG00000020839	coding	up	poor	0.002922	0.275761	5.46329e-05	0.00678279	5.4609e-05	0.00634869	0.0024189	0.237289	0.000167019	0.0253405
ENSMUSG00000020840	coding	nodiff	rich	0.00322304	0.422076	0.000248291	0.0925027	0.000133876	0.102357	0.00175252	0.194289	0.000108731	0.0329273
ENSMUSG00000020841	coding	up	poor	0.00206633	0.346691	0.000236328	0.125684	0.00019622	0.0873752	0.00102443	0.125973	6.94068e-05	0.00765893
ENSMUSG00000020843	coding	up	poor	0.00245751	0.267971	0	0	0	0	0.00245751	0.267971	0	0
ENSMUSG00000020844	coding	nodiff	poor	0.00240748	0.274237	0.000162937	0.0327799	0.000121055	0.0377613	0.00166345	0.184408	0.000118775	0.0192884
ENSMUSG00000020846	coding	up	v_poor	0.00122411	0.156406	0.000165604	0.0406704	0	0	0.000988142	0.115736	0	0
ENSMUSG00000020847	coding	down	poor	0.00177164	0.230053	0.000177108	0.0372607	0.000159188	0.0416311	0.00105827	0.126554	0.000119607	0.0246072
ENSMUSG00000020848	coding	nodiff	v_poor	0.00143095	0.168157	0.000167017	0.0369	0.000130081	0.0107451	0.000896636	0.103011	9.82318e-05	0.017501
ENSMUSG00000020849	coding	up	poor	0.00380368	0.338778	0.000111722	0.0317495	2.71231e-05	0.00292073	0.00337288	0.302431	2.70893e-05	0.00167672
ENSMUSG00000020850	coding	nodiff	v_poor	0.00182243	0.196516	0	0	7.59157e-05	0.0108508	0.00170593	0.185665	0	0
ENSMUSG00000020857	coding	nodiff	poor	0.00223325	0.228413	0	0	0	0	0.00223325	0.228413	0	0
ENSMUSG00000020859	coding	nodiff	poor	0.00311908	0.33005	0.000222669	0.0615545	0.00013164	0.0362327	0.00222051	0.226986	3.75128e-05	0.00527632
ENSMUSG00000020863	coding	nodiff	poor	0.00291352	0.288302	8.10657e-05	0.0286622	0.000134785	0.0263262	0.00233716	0.225098	5.29297e-05	0.00821544
ENSMUSG00000020864	coding	down	poor	0.0021899	0.283336	0.000113359	0.011098	0.000124123	0.0968556	0.00155342	0.170114	5.63476e-05	0.00526876
ENSMUSG00000020866	coding	up	v_poor	0.00095379	0.128896	5.77101e-05	0.0071052	0.000133775	0.0362566	0.0006182	0.0731148	7.25258e-05	0.0124198
ENSMUSG00000020867	coding	nodiff	v_poor	0.000383877	0.0759134	9.21829e-05	0.0379567	0.000182133	0.0261618	8.97424e-05	0.011795	0	0
ENSMUSG00000020868	coding	nodiff	v_poor	0.00104196	0.185055	5.75175e-05	0.0157939	0.000183733	0.0756864	0.000618544	0.0848005	5.71102e-05	0.00877441
ENSMUSG00000020869	coding	nodiff	poor	0.00240748	0.252545	0.00010605	0.0303856	0.000213516	0.0368123	0.00168256	0.174961	0.000103907	0.0103856
ENSMUSG00000020871	coding	nodiff	v_poor	0.000445434	0.0852603	0	0	0	0	0.000445434	0.0852603	0	0
ENSMUSG00000020872	coding	nodiff	poor	0.00256112	0.268126	8.75503e-05	0.0268382	8.55505e-05	0.00408963	0.00223389	0.237199	0	0
ENSMUSG00000020873	coding	nodiff	v_poor	0.00105407	0.144159	9.22169e-05	0.0217411	0	0	0.000814415	0.113848	9.09918e-05	0.00857014
ENSMUSG00000020875	coding	nodiff	v_poor	0.000110375	0.00864427	0.000110375	0.00864427	0	0	0	0	0	0
ENSMUSG00000020876	coding	nodiff	poor	0.00196042	0.23513	0	0	0.000146703	0.0265619	0.00171418	0.208568	0	0
ENSMUSG00000020877	coding	nodiff	poor	0.00195599	0.235133	0	0	0.000128766	0.0317915	0.00172144	0.203341	0	0
ENSMUSG00000020878	coding	nodiff	v_poor	0.00083022	0.108273	0	0	0	0	0.000607533	0.0860633	0.000189286	0.0222099
ENSMUSG00000020882	coding	nodiff	poor	0.00240078	0.233087	0	0	0.000159122	0.0152388	0.0020933	0.214009	3.93252e-05	0.00383907
ENSMUSG00000020883	coding	nodiff	poor	0.00401795	0.376475	0.000172558	0.0320955	0.000164587	0.0697862	0.00294118	0.271239	4.18953e-05	0.0033543
ENSMUSG00000020884	coding	up	poor	0.00133156	0.23073	0.000135888	0.0577465	0	0	0.00071541	0.105122	0.000274725	0.0678617
ENSMUSG00000020886	coding	up	poor	0.00191536	0.214916	2.89553e-05	0.00130129	8.75682e-05	0.00931147	0.00165005	0.193835	5.84471e-05	0.0104682
ENSMUSG00000020887	pseudogene	nodiff	v_poor	0.00150319	0.155506	0.000162101	0.0211044	0.000160411	0.0107902	0.00108637	0.123612	0	0
ENSMUSG00000020888	coding	nodiff	v_poor	0.000776726	0.0983638	6.38203e-05	0.0024193	0	0	0.000704225	0.0959445	0	0
ENSMUSG00000020889	coding	nodiff	v_poor	0.000361043	0.0283284	0	0	0	0	0.000361043	0.0283284	0	0
ENSMUSG00000020890	coding	nodiff	poor	0.00211627	0.29904	0.0004095	0.147644	4.37656e-05	0.00309773	0.00104743	0.125262	0.000178635	0.0230366
ENSMUSG00000020891	coding	down	poor	0.00197895	0.379355	0.000185782	0.0984815	0.000263748	0.153305	0.000818691	0.113499	0.00011325	0.0140688
ENSMUSG00000020892	coding	nodiff	v_poor	0.00174833	0.201506	3.73134e-05	0.0154298	0.000152138	0.0340926	0.00138157	0.149082	3.68446e-05	0.00290228
ENSMUSG00000020893	coding	up	v_poor	0.000636795	0.0784251	5.38155e-05	0.00864277	5.36481e-05	0.00554844	0.000513113	0.0642339	0	0
ENSMUSG00000020894	coding	nodiff	v_poor	0.00116195	0.127929	0	0	0	0	0.00116195	0.127929	0	0
ENSMUSG00000020895	coding	nodiff	v_poor	0.00113101	0.182337	0	0	0.000351741	0.123613	0.000654986	0.0587238	0	0
ENSMUSG00000020897	coding	up	rich	0.00334113	0.402476	0.000368822	0.188061	0.000204186	0.0222599	0.00167384	0.165103	0.000102596	0.0270513
ENSMUSG00000020898	coding	up	poor	0.00315566	0.290437	8.18063e-05	0.00468184	8.20479e-05	0.00761308	0.00287632	0.278142	0	0
ENSMUSG00000020899	coding	nodiff	rich	0.00432845	0.413017	0.00028194	0.072336	0.000158353	0.0561949	0.00282239	0.271895	7.56802e-05	0.0125915
ENSMUSG00000020900	coding	nodiff	poor	0.00180349	0.24823	0.000240518	0.0658614	0.000169461	0.0399151	0.00101626	0.123294	7.89883e-05	0.0191596
ENSMUSG00000020901	coding	nodiff	poor	0.00197256	0.345667	0.000183629	0.0628146	0.000164929	0.130462	0.00100801	0.13214	0.000102464	0.0202498
ENSMUSG00000020902	coding	down	poor	0.00185745	0.292121	0.000199607	0.0516525	0.00024035	0.105981	0.000857976	0.105546	0.000147521	0.028942
ENSMUSG00000020903	coding	nodiff	poor	0.00186802	0.287562	0.000198238	0.073303	0.000184826	0.0723191	0.000983763	0.120254	0.000112667	0.0216855
ENSMUSG00000020904	coding	nodiff	v_poor	0.00102391	0.19422	0.000223286	0.101213	9.07997e-05	0.0176827	0.000501612	0.0664719	6.74931e-05	0.00885252
ENSMUSG00000020905	coding	nodiff	poor	0.00209339	0.326451	0.000256937	0.130656	0.000253221	0.0627661	0.000995497	0.116514	7.09743e-05	0.0165152
ENSMUSG00000020907	coding	nodiff	v_poor	0.00145727	0.19995	0.00017408	0.0432212	0.000178205	0.0653731	0.000621063	0.0613757	0.000257555	0.02998
ENSMUSG00000020908	coding	nodiff	v_poor	0.000714201	0.0996356	3.58886e-05	0.00457274	7.23537e-05	0.0125036	0.000540645	0.0749143	3.59997e-05	0.00764504
ENSMUSG00000020910	coding	nodiff	poor	0.00146886	0.271482	0.000444614	0.157624	5.418e-05	0.0124666	0.000714498	0.101391	0	0
ENSMUSG00000020911	coding	up	v_poor	0.0012987	0.155702	8.60141e-05	0.0193995	0	0	0.00117187	0.136302	0	0
ENSMUSG00000020912	coding	up	v_poor	0.00131897	0.141212	0.000196098	0.0372853	9.53743e-05	0.0102888	0.000812265	0.0703228	9.66464e-05	0.0233151
ENSMUSG00000020913	coding	nodiff	poor	0.00180706	0.226784	0.000108495	0.00935082	0.000110473	0.0270851	0.00146024	0.190348	0	0
ENSMUSG00000020914	coding	up	poor	0.00382569	0.35481	0.000145921	0.0278605	5.70679e-05	0.00570261	0.00327665	0.31597	2.85217e-05	0.00527704
ENSMUSG00000020916	coding	up	v_poor	0.000908128	0.13294	0	0	0.000134771	0.0262467	0.000734538	0.106693	0	0
ENSMUSG00000020917	coding	nodiff	poor	0.0027206	0.346086	0.000359021	0.149098	5.40862e-05	0.00325259	0.00168127	0.18768	5.42388e-05	0.00605592
ENSMUSG00000020918	coding	nodiff	v_poor	0.000557724	0.0820819	0	0	0	0	0.000459179	0.0709044	8.62887e-05	0.0111775
ENSMUSG00000020919	coding	up	poor	0.00293894	0.305633	0.000198003	0.044436	0.000151982	0.0218531	0.00204407	0.219829	0.000110269	0.0195151
ENSMUSG00000020921	coding	nodiff	poor	0.00275862	0.261993	0.000129383	0.0165415	0	0	0.00252951	0.245451	0	0
ENSMUSG00000020922	coding	nodiff	poor	0.00297955	0.273657	7.50751e-05	0.00597015	3.73762e-05	0.0016791	0.00267083	0.259552	7.51117e-05	0.00645522
ENSMUSG00000020923	coding	up	v_poor	0.000556514	0.0632852	0	0	0	0	0.000556514	0.0632852	0	0
ENSMUSG00000020925	coding	nodiff	poor	0.00265869	0.296017	0.000187676	0.0650407	0.000118519	0.0129847	0.00183878	0.204773	0.000118547	0.0132187
ENSMUSG00000020926	coding	nodiff	v_poor	0.000366519	0.0436821	0	0	0	0	0.000366519	0.0436821	0	0
ENSMUSG00000020928	coding	up	v_poor	0.00131209	0.138404	0	0	0	0	0.00131209	0.138404	0	0
ENSMUSG00000020929	coding	nodiff	poor	0.00257467	0.29022	0.000200857	0.0366564	0.000182966	0.0599617	0.00181295	0.193602	0	0
ENSMUSG00000020930	coding	nodiff	v_poor	0.00155231	0.196056	0	0	0.000133227	0.0632722	0.00129515	0.132784	0	0
ENSMUSG00000020932	coding	nodiff	v_poor	0.00113371	0.146897	5.84932e-05	0.0273653	0.000115734	0.0168402	0.000817456	0.0952381	5.73197e-05	0.00745292
ENSMUSG00000020935	coding	nodiff	poor	0.00337878	0.335205	5.37519e-05	0.0281819	0.000105494	0.00966385	0.00261771	0.251678	0.000136844	0.0456813
ENSMUSG00000020936	coding	nodiff	poor	0.00283834	0.306755	0.000189268	0.0548935	6.81756e-05	0.0160767	0.002133	0.224269	6.7861e-05	0.0115153
ENSMUSG00000020937	coding	up	rich	0.00245787	0.436119	0.000114012	0.255749	2.83222e-05	0.00132937	0.00155039	0.179041	0	0
ENSMUSG00000020940	coding	nodiff	poor	0.00193564	0.392876	0	0	0.000193199	0.239662	0.00121433	0.153213	0	0
ENSMUSG00000020941	coding	nodiff	v_poor	0.00189509	0.204057	5.86705e-05	0.0111775	0.00015891	0.0264547	0.00146564	0.155557	5.86522e-05	0.0108681
ENSMUSG00000020945	coding	nodiff	poor	0.00257321	0.309618	0.000603379	0.158785	0.00025983	0.0232637	0.001058	0.120464	8.52006e-05	0.007106
ENSMUSG00000020946	coding	nodiff	v_poor	0.00123246	0.157844	0.000122539	0.0226747	0.000124075	0.0347705	0.000887508	0.100399	0	0
ENSMUSG00000020948	coding	nodiff	poor	0.00140929	0.237314	6.58523e-05	0.0107811	0.000340612	0.139372	0.000705418	0.0765422	6.58415e-05	0.0106182
ENSMUSG00000020949	coding	nodiff	v_poor	0.00123771	0.118647	6.45536e-05	0.00596766	0	0	0.00115707	0.11268	0	0
ENSMUSG00000020950	coding	nodiff	free	0	0	0	0	0	0	0	0	0	0
ENSMUSG00000020952	coding	down	poor	0.00183696	0.246605	0.000163017	0.0389075	0.000181432	0.0644976	0.00105271	0.119425	0.000133742	0.0237753
ENSMUSG00000020953	coding	down	v_poor	0.0014997	0.188363	0	0	0.00012518	0.0276307	0.00130529	0.160733	0	0
ENSMUSG00000020954	coding	nodiff	poor	0.00321711	0.355018	0.000200519	0.0750354	0.000195688	0.052199	0.00220668	0.227784	0	0
ENSMUSG00000020955	coding	down	poor	0.00356214	0.38754	0.000304142	0.0891194	0.000183739	0.057641	0.00218149	0.230097	5.25054e-05	0.0106832
ENSMUSG00000020956	coding	nodiff	poor	0.0025488	0.328121	0.000356361	0.114781	9.40424e-05	0.0415953	0.00145068	0.161244	9.10871e-05	0.0105002
ENSMUSG00000020961	coding	nodiff	poor	0.00227873	0.328161	0.000460717	0.128405	0.000160225	0.060171	0.00101127	0.125173	9.54915e-05	0.0144122
ENSMUSG00000020962	coding	nodiff	v_poor	0.00133197	0.177	0.000105155	0.0302605	7.77444e-05	0.0162647	0.00102085	0.125962	2.56089e-05	0.00451231
ENSMUSG00000020963	coding	down	rich	0.00227879	0.468466	0.000347238	0.115176	0.000432159	0.261702	0.00051474	0.0702232	0.000108676	0.0213653
ENSMUSG00000020964	coding	down	v_poor	0.000906219	0.180261	0.00013878	0.0823729	8.57817e-05	0.010294	0.000555658	0.0832644	2.1317e-05	0.00432983
ENSMUSG00000020973	coding	nodiff	poor	0.00313887	0.307577	7.61557e-05	0.0158885	0	0	0.00296265	0.291689	0	0
ENSMUSG00000020974	coding	up	poor	0.00332917	0.36811	0.000209439	0.058344	0.000103627	0.0484173	0.00244749	0.261348	0	0
ENSMUSG00000020978	coding	nodiff	poor	0.00235997	0.294052	0.000177925	0.0636419	0	0	0.00184319	0.216638	5.63095e-05	0.0137724
ENSMUSG00000020982	coding	nodiff	poor	0.00380964	0.357298	0.000101098	0.0234381	8.00865e-05	0.0137825	0.0032518	0.313838	3.97393e-05	0.00623963
ENSMUSG00000020986	coding	up	rich	0.0036935	0.408103	0.000163055	0.042318	0.000265902	0.0864752	0.00231981	0.252069	5.35093e-05	0.0272404
ENSMUSG00000020988	coding	nodiff	poor	0.00276386	0.397622	0.000275347	0.14971	0.000313775	0.088031	0.00125405	0.149502	7.88602e-05	0.0103795
ENSMUSG00000020990	coding	nodiff	poor	0.0016686	0.23261	0.000242141	0.0617926	0.00014941	0.032404	0.00083548	0.110099	0.000170035	0.0283147
ENSMUSG00000020992	Non-coding	nodiff	v_poor	0.000556817	0.13836	9.43806e-05	0.0224203	3.89317e-05	0.0520372	0.000327881	0.0432536	3.76839e-05	0.0206488
ENSMUSG00000020993	coding	up	rich	0.00631537	0.547205	0.000353161	0.114383	0.000417297	0.143425	0.00308099	0.289397	0	0
ENSMUSG00000020994	coding	nodiff	v_poor	0.00150376	0.162393	0	0	0	0	0.00150376	0.162393	0	0
ENSMUSG00000021003	coding	nodiff	poor	0.00156816	0.395318	0.000278691	0.12005	0.000352113	0.210673	0.000361036	0.0490469	8.30358e-05	0.0155479
ENSMUSG00000021007	coding	up	rich	0.00306694	0.50726	0.000135248	0.0283843	0.000485468	0.323288	0.00112354	0.142294	8.87863e-05	0.0132942
ENSMUSG00000021009	coding	down	v_poor	0.00175764	0.20815	7.80068e-05	0.00878373	0.000179609	0.0529034	0.00127914	0.141638	4.66179e-05	0.00482487
ENSMUSG00000021010	coding	nodiff	v_poor	0.000730712	0.151594	0.000111153	0.0323855	0.000168234	0.066185	0.000305251	0.0419445	6.3544e-05	0.0110792
ENSMUSG00000021012	coding	up	poor	0.0015353	0.22927	4.537e-05	0.0158071	9.48384e-05	0.0583389	0.00104749	0.126122	0.00013796	0.029002
ENSMUSG00000021013	coding	down	poor	0.00187789	0.360969	0.000283456	0.100368	0.000248995	0.156589	0.000764869	0.0978624	4.52796e-05	0.00615015
ENSMUSG00000021018	coding	up	v_poor	0.00200746	0.189353	0.000238892	0.0268511	0	0	0.00166551	0.162501	0	0
ENSMUSG00000021022	coding	nodiff	poor	0.0027352	0.308162	0.000149762	0.0463796	7.46659e-05	0.0436304	0.00197301	0.203763	0.000108676	0.0143887
ENSMUSG00000021024	coding	up	poor	0.0032591	0.32587	0.000108548	0.0361729	0.00013389	0.0232522	0.00240889	0.23995	0.000134336	0.0264954
ENSMUSG00000021025	coding	nodiff	v_poor	0.000596392	0.0733628	0	0	0	0	0.000436047	0.0494612	0.000141543	0.0239016
ENSMUSG00000021027	coding	up	rich	0.00272138	0.461057	0.000205568	0.0589143	0.000390101	0.261895	0.00107472	0.12927	5.00382e-05	0.0109775
ENSMUSG00000021028	coding	nodiff	v_poor	0.000994764	0.115413	0.00014123	0.0162097	0.00014177	0.0199611	0.000598295	0.0710911	4.66941e-05	0.00815117
ENSMUSG00000021032	coding	up	v_poor	0.00168421	0.209124	0.000482393	0.0795871	0.00023499	0.0552781	0.000719424	0.0742591	0	0
ENSMUSG00000021033	coding	down	rich	0.00235422	0.487731	0.000734484	0.368477	0	0	0.000607903	0.0843731	0.000192243	0.034881
ENSMUSG00000021036	coding	up	poor	0.00335056	0.35042	0.000320386	0.0704025	0.000194043	0.0554652	0.00212891	0.219799	3.45292e-05	0.00475383
ENSMUSG00000021037	coding	nodiff	v_poor	0.00108706	0.121615	0	0	8.73591e-05	0.00633681	0.000654083	0.0710069	0.00027248	0.0442708
ENSMUSG00000021039	coding	nodiff	poor	0.00276522	0.30864	0.000278175	0.0748529	0.000231205	0.0459191	0.00170641	0.181287	3.70083e-05	0.00658088
ENSMUSG00000021040	coding	down	poor	0.00229961	0.258224	0.000259202	0.0598652	0.000252717	0.0357404	0.00133792	0.150028	8.22639e-05	0.0125904
ENSMUSG00000021044	coding	nodiff	poor	0.00204127	0.310608	0.000470226	0.110287	0.000228389	0.0840916	0.000712803	0.0929249	0.000136293	0.0233049
ENSMUSG00000021047	coding	nodiff	poor	0.000800353	0.241066	9.65981e-05	0.0326057	0.000354974	0.166362	0.000200178	0.0274427	2.37096e-05	0.0146558
ENSMUSG00000021048	coding	nodiff	poor	0.00317792	0.343152	0.000271774	0.0869121	0.000135874	0.0331066	0.00193321	0.199618	0.000164437	0.0235162
ENSMUSG00000021051	coding	up	poor	0.00223025	0.312563	0.000197451	0.0506009	0.000176985	0.0921233	0.00129127	0.144505	8.24283e-05	0.0253339
ENSMUSG00000021054	coding	down	poor	0.00321816	0.304894	8.00544e-05	0.019544	8.01667e-05	0.0209175	0.00282772	0.264432	0	0
ENSMUSG00000021055	coding	up	rich	0.00323905	0.431666	0.000154908	0.0450683	0.000195768	0.160418	0.00176937	0.201114	0.000118012	0.0250653
ENSMUSG00000021056	coding	nodiff	rich	0.00529078	0.557077	0.000853501	0.302338	7.87185e-05	0.0239527	0.00202479	0.222105	9.68823e-05	0.00868212
ENSMUSG00000021057	coding	nodiff	v_poor	0.00144561	0.165498	0	0	0	0	0.00144561	0.165498	0	0
ENSMUSG00000021061	coding	up	poor	0.00140055	0.233052	0.00021774	0.0750336	0.000109726	0.048262	0.000751216	0.0963971	9.07242e-05	0.0133597
ENSMUSG00000021062	coding	up	v_poor	0.00144607	0.187813	0.000180018	0.0405541	0.000106379	0.0258385	0.000889921	0.107223	0.000105123	0.0141974
ENSMUSG00000021065	coding	nodiff	rich	0.00281208	0.546339	0.000219513	0.0596043	0.000609735	0.390601	0.000691941	0.0871007	6.66594e-05	0.00903333
ENSMUSG00000021066	coding	down	rich	0.00242555	0.427716	0.000406847	0.147036	0.00030533	0.158102	0.00089355	0.122577	0	0
ENSMUSG00000021067	coding	nodiff	v_poor	0.00130523	0.204109	0.000118558	0.0264322	0.000164217	0.0628294	0.000720828	0.092609	0.00011805	0.0222385
ENSMUSG00000021069	coding	nodiff	poor	0.00146839	0.222615	0.000187354	0.0442723	0.000189731	0.0562469	0.000773878	0.103407	9.12346e-05	0.0186893
ENSMUSG00000021070	coding	up	poor	0.00160113	0.254249	0.000408779	0.116905	0.000173195	0.0380151	0.000639328	0.0878874	8.42697e-05	0.0114406
ENSMUSG00000021071	coding	up	v_poor	0.00117268	0.203648	0.000198202	0.0576661	0.000178075	0.0560412	0.000531408	0.068611	8.58795e-05	0.0213294
ENSMUSG00000021072	coding	nodiff	poor	0.000975213	0.350523	5.30532e-05	0.00511981	0.000303421	0.30418	0.000327815	0.0339386	5.31689e-05	0.00728386
ENSMUSG00000021076	coding	nodiff	rich	0.00615416	0.678828	0.000134494	0.036323	0.000275285	0.411477	0.00213532	0.226103	3.25627e-05	0.00492515
ENSMUSG00000021078	coding	nodiff	poor	0.00280407	0.277447	0.000131053	0.033747	0	0	0.00251151	0.2437	0	0
ENSMUSG00000021079	coding	nodiff	poor	0.00328034	0.321094	5.85686e-05	0.0250114	0.00024573	0.070466	0.00250719	0.225617	0	0
ENSMUSG00000021081	coding	nodiff	v_poor	0.000553914	0.0569389	0.000177038	0.0164548	8.78503e-05	0.00896744	0.000269687	0.0315166	0	0
ENSMUSG00000021086	coding	nodiff	rich	0.00219814	0.559227	0.000523952	0.238573	0.000378292	0.276838	0.000273273	0.040636	3.43049e-05	0.00318021
ENSMUSG00000021087	coding	up	poor	0.0013174	0.309946	0.000280696	0.0974253	0.000280497	0.149913	0.00038349	0.0543757	5.50975e-05	0.00823137
ENSMUSG00000021090	coding	nodiff	poor	0.00126655	0.234979	0.000220111	0.0706788	0.000282326	0.0848038	0.000460814	0.0654788	7.64334e-05	0.0140173
ENSMUSG00000021091	coding	up	poor	0.000658848	0.345832	0	0	0.000381098	0.321438	0.00017671	0.0243944	0	0
ENSMUSG00000021095	coding	nodiff	v_poor	0.000165426	0.0125776	0	0	0	0	0.000165426	0.0125776	0	0
ENSMUSG00000021096	coding	nodiff	v_poor	0.0013674	0.148258	4.37082e-05	0.0130918	4.34056e-05	0.00621158	0.00120663	0.124145	2.16722e-05	0.00480966
ENSMUSG00000021097	coding	nodiff	poor	0.00133162	0.227492	0.000216014	0.0825217	7.75682e-05	0.026661	0.000699381	0.0958947	0.000125501	0.0224141
ENSMUSG00000021098	coding	nodiff	poor	0.00240872	0.380517	0.000345441	0.0906135	0.000340625	0.169981	0.000998538	0.119122	1.57196e-05	0.000801056
ENSMUSG00000021099	coding	nodiff	v_poor	0.000226732	0.0207593	0	0	0	0	0.000112032	0.00910302	0.000112322	0.0116563
ENSMUSG00000021101	Non-coding	nodiff	v_poor	0.000835583	0.143518	0.000234549	0.0611616	0.000113052	0.0260941	0.00040833	0.056262	0	0
ENSMUSG00000021102	coding	nodiff	v_poor	0.00109538	0.165342	0.000224955	0.0621	0	0	0.000696002	0.090583	7.12301e-05	0.0126591
ENSMUSG00000021103	coding	nodiff	rich	0.00255706	0.416958	0.00019317	0.0604257	0.000263309	0.187617	0.00121784	0.148387	5.95612e-05	0.0205287
ENSMUSG00000021108	coding	nodiff	v_poor	0.00123064	0.221951	0.000163638	0.0402604	0.000257387	0.0945894	0.000517869	0.070652	8.75643e-05	0.0164497
ENSMUSG00000021109	coding	up	poor	0.00185696	0.269898	6.0595e-05	0.0128998	0.000152565	0.0852141	0.00127901	0.158226	8.08473e-05	0.0135577
ENSMUSG00000021111	coding	nodiff	poor	0.00197976	0.219584	5.22612e-05	0.0145405	5.19615e-05	0.00885822	0.00170659	0.185199	5.20734e-05	0.0109869
ENSMUSG00000021112	coding	nodiff	rich	0.00287839	0.416187	0.000179499	0.0696288	0.000333165	0.154131	0.00136995	0.169537	9.61384e-05	0.0228895
ENSMUSG00000021113	coding	nodiff	poor	0.00237993	0.26248	0.000304379	0.0773362	0.000144066	0.0253107	0.00158777	0.159833	0	0
ENSMUSG00000021114	coding	nodiff	poor	0.00161031	0.227302	8.25934e-05	0.0280565	0.000128661	0.0641005	0.00120666	0.135145	0	0
ENSMUSG00000021115	coding	nodiff	v_poor	0.001248	0.200958	0.000178907	0.0579362	0.000147584	0.0483293	0.000657502	0.0814618	8.54007e-05	0.0132305
ENSMUSG00000021116	coding	nodiff	poor	0.00247237	0.293368	0.000221084	0.0703275	7.08567e-05	0.0330913	0.00160944	0.16991	0.000139826	0.0200397
ENSMUSG00000021118	coding	nodiff	poor	0.0025534	0.279115	0.000397852	0.0972434	0.000184408	0.026174	0.00148329	0.15251	4.5039e-05	0.00318757
ENSMUSG00000021120	coding	nodiff	poor	0.00232605	0.238682	8.01089e-05	0.038882	0	0	0.00189609	0.187866	0.000155848	0.0119341
ENSMUSG00000021123	coding	nodiff	poor	0.00225515	0.300586	5.68085e-05	0.00839342	0.000391211	0.136041	0.00131614	0.143984	5.70255e-05	0.0121676
ENSMUSG00000021124	coding	up	poor	0.00249475	0.262409	0.000100781	0.0390296	9.78474e-05	0.0102174	0.00193564	0.199458	9.81932e-05	0.0137039
ENSMUSG00000021125	coding	down	poor	0.00283637	0.343235	0.000143606	0.0565961	0.000253	0.0628959	0.00175754	0.190618	7.00599e-05	0.0331245
ENSMUSG00000021127	coding	nodiff	v_poor	0.00022409	0.0361771	0.000110302	0.0209503	0	0	0.000109661	0.0152268	0	0
ENSMUSG00000021131	coding	up	poor	0.00224152	0.252304	6.99937e-05	0.00230447	7.1053e-05	0.0171788	0.00177651	0.213827	0.000142369	0.0189944
ENSMUSG00000021133	coding	nodiff	poor	0.00195498	0.240803	0.000119814	0.0266841	0.000133076	0.0440176	0.00141092	0.15844	5.36331e-05	0.0116617
ENSMUSG00000021134	coding	up	v_poor	0.00142839	0.144713	0	0	0	0	0.00142839	0.144713	0	0
ENSMUSG00000021135	coding	nodiff	poor	0.00273755	0.288992	0.00027008	0.0517339	0	0	0.00178492	0.196486	0.000266994	0.0407724
ENSMUSG00000021136	coding	down	poor	0.00163185	0.314559	0.000227329	0.0858398	0.000258452	0.124976	0.000593939	0.084104	0.000143397	0.0196385
ENSMUSG00000021139	coding	nodiff	v_poor	6.39762e-05	0.0343001	1.69881e-05	0.0081552	1.14684e-05	0.0205172	2.8213e-05	0.0046224	5.62218e-06	0.00100536
ENSMUSG00000021140	coding	nodiff	poor	0.00135509	0.251356	0.000101704	0.05002	0.000211565	0.0866448	0.00068401	0.0919587	0.000105926	0.0227326
ENSMUSG00000021143	coding	down	v_poor	0.0011431	0.178499	0.000131077	0.0447773	8.0601e-05	0.0291107	0.000799791	0.0998372	1.5726e-05	0.00477353
ENSMUSG00000021144	coding	up	v_poor	0.000869955	0.116378	0.000120546	0.0338	0	0	0.000626849	0.0709777	7.0703e-05	0.0116005
ENSMUSG00000021147	coding	nodiff	poor	0.00183482	0.364893	0.000221494	0.0715637	0.000236407	0.188122	0.000807558	0.100244	4.13337e-05	0.00496285
ENSMUSG00000021148	coding	nodiff	v_poor	0.00142925	0.212161	0.000532538	0.118983	9.63113e-05	0.0257108	0.000603743	0.0674674	0	0
ENSMUSG00000021149	coding	down	poor	0.00171549	0.309187	0.000195351	0.0900364	9.84866e-05	0.0975321	0.0010456	0.121619	0	0
ENSMUSG00000021156	coding	down	v_poor	0.000980407	0.203307	4.80521e-05	0.0148524	0.000214113	0.115636	0.000587147	0.0728183	0	0
ENSMUSG00000021175	coding	nodiff	poor	0.00143607	0.280726	0.000326519	0.101737	0.00018346	0.0963809	0.000578242	0.0737586	3.85981e-05	0.00885001
ENSMUSG00000021176	coding	up	poor	0.00190817	0.396535	0.000342729	0.0891118	0.000281107	0.162522	0.000556152	0.0797769	9.85383e-05	0.0651245
ENSMUSG00000021177	coding	nodiff	poor	0.00156134	0.245519	0.000152995	0.0375487	0.000191084	0.0892869	0.000796613	0.0925799	0.000137451	0.0261034
ENSMUSG00000021178	coding	nodiff	poor	0.00208287	0.220786	0.000120664	0.0392418	5.84864e-05	0.0089265	0.00150964	0.155286	0.00017696	0.0173313
ENSMUSG00000021179	coding	nodiff	poor	0.00199853	0.253416	0.000275725	0.0506256	0.000252547	0.0671431	0.00107701	0.12502	5.29157e-05	0.0106277
ENSMUSG00000021180	coding	nodiff	rich	0.00230168	0.421649	0.00027792	0.0932921	0.000394647	0.208781	0.000749322	0.0934674	8.99994e-05	0.0261086
ENSMUSG00000021182	coding	nodiff	v_poor	0.00139534	0.180336	0.00012783	0.0344842	0.000100502	0.0175506	0.000968604	0.116535	6.66089e-05	0.0117663
ENSMUSG00000021185	coding	up	poor	0.00245748	0.412606	0.000375221	0.103802	0.000217293	0.169604	0.000902032	0.118023	0.000134067	0.021177
ENSMUSG00000021186	coding	nodiff	poor	0.00167233	0.272973	0.000224058	0.0664261	0.000197144	0.0716032	0.000776466	0.107634	0.000134405	0.0273104
ENSMUSG00000021187	coding	up	rich	0.00280941	0.653663	0.000166097	0.0627132	0.00118521	0.551212	0.000227504	0.0305782	6.54664e-05	0.0091592
ENSMUSG00000021188	coding	nodiff	poor	0.00211672	0.324494	0.000142286	0.0710844	0.000244197	0.114317	0.00119498	0.13526	4.82474e-05	0.00383298
ENSMUSG00000021189	coding	nodiff	poor	0.0025912	0.314447	0.000198679	0.0710562	0.000193676	0.0470632	0.00175106	0.196327	0	0
ENSMUSG00000021190	coding	up	rich	0.00311716	0.471024	0.000253924	0.128896	0.000191182	0.158556	0.00131127	0.156565	0.000165334	0.0270058
ENSMUSG00000021192	coding	up	poor	0.00238623	0.283923	6.23305e-05	0.0209319	0.000194263	0.0575779	0.00173788	0.192353	6.18334e-05	0.0130595
ENSMUSG00000021193	coding	down	poor	0.00163364	0.225727	0.00020202	0.0472131	0.000112985	0.0265075	0.00110039	0.150384	2.75421e-05	0.00162235
ENSMUSG00000021194	coding	down	v_poor	0.00155925	0.178947	0.000144844	0.0179232	7.30887e-05	0.0268848	0.00123213	0.134139	0	0
ENSMUSG00000021196	coding	up	v_poor	0.0011283	0.162389	0.000202356	0.0523901	0.000111433	0.0166826	0.000546351	0.0724284	0.000139889	0.0208875
ENSMUSG00000021198	coding	down	poor	0.00166743	0.333101	0.000197738	0.0697722	0.000280444	0.150322	0.000703805	0.097146	5.52221e-05	0.0158607
ENSMUSG00000021200	coding	nodiff	v_poor	0.00130346	0.170818	0.000189697	0.0504117	5.16996e-05	0.00450335	0.000793471	0.0919197	0.000131829	0.0239835
ENSMUSG00000021203	coding	down	poor	0.00154074	0.221238	0.000255206	0.0958512	0.000140082	0.0116757	0.000876967	0.105404	4.65354e-05	0.0083068
ENSMUSG00000021207	coding	nodiff	rich	0.00282439	0.634481	0.00028779	0.155948	0.000967118	0.43487	0.000254001	0.0436631	0	0
ENSMUSG00000021208	coding	up	poor	0.00102093	0.241139	0.00074129	0.216153	0	0	9.78282e-05	0.0100717	9.83091e-05	0.0149138
ENSMUSG00000021209	coding	down	poor	0.00177536	0.335001	0.000240656	0.0771254	0.000407985	0.169119	0.000610012	0.0802113	5.89498e-05	0.00854481
ENSMUSG00000021210	coding	nodiff	rich	0.00167542	0.523756	0.000114639	0.050885	0.000620194	0.415204	0.000346394	0.0576672	0	0
ENSMUSG00000021211	coding	nodiff	v_poor	0.000798467	0.179185	0.000208623	0.0575436	0.00013948	0.0602307	0.000275368	0.0479748	6.64319e-05	0.0134356
ENSMUSG00000021213	coding	up	poor	0.00121128	0.373448	0.00030421	0.109015	0.000426046	0.23657	0.000111012	0.0233642	5.44544e-05	0.00449938
ENSMUSG00000021214	coding	up	poor	0.00157171	0.422641	0.000137678	0.011343	0.000790457	0.368603	0.000234434	0.0323049	4.58484e-05	0.0103902
ENSMUSG00000021215	coding	up	poor	0.00141888	0.281248	0.000326619	0.0861379	0.000316437	0.135338	0.000448135	0.0564137	2.49576e-05	0.00335796
ENSMUSG00000021216	coding	up	poor	0.00191255	0.27809	0.000431709	0.117739	4.80607e-05	0.00937917	0.00099563	0.139259	9.63484e-05	0.0117121
ENSMUSG00000021217	coding	nodiff	v_poor	0.000694898	0.0942016	7.69764e-05	0.0187572	7.64234e-05	0.0116572	0.000451989	0.0530364	5.09022e-05	0.0107508
ENSMUSG00000021218	coding	nodiff	poor	0.00222353	0.294981	0.000261028	0.0934958	0.000121903	0.0294596	0.00138146	0.164986	5.95752e-05	0.00703955
ENSMUSG00000021219	coding	nodiff	poor	0.00167769	0.343863	0.00037406	0.116227	0.000241648	0.133334	0.000460615	0.0643566	0.000133818	0.0299447
ENSMUSG00000021221	coding	nodiff	poor	0.00219104	0.338311	0.000240519	0.0726548	0.000291066	0.122462	0.000988317	0.126398	0.000109768	0.0167967
ENSMUSG00000021222	coding	nodiff	poor	0.00231275	0.252603	0.000122006	0.0340208	3.9426e-05	0.00357494	0.00193347	0.207582	3.95789e-05	0.00742487
ENSMUSG00000021223	coding	nodiff	v_poor	0.00155948	0.177624	0.000224022	0.045864	3.06701e-05	0.00439708	0.00107155	0.116614	9.26012e-05	0.0107484
ENSMUSG00000021224	coding	nodiff	rich	0.00391345	0.465311	0.000317452	0.140242	0.000254349	0.105784	0.00194411	0.208361	5.36563e-05	0.0109249
ENSMUSG00000021226	coding	nodiff	poor	0.0024832	0.316289	0.000332484	0.0988715	0.000208008	0.0397483	0.00145737	0.177669	0	0
ENSMUSG00000021228	coding	nodiff	poor	0.00195917	0.208908	0.000168506	0.0318134	0	0	0.00156479	0.165919	8.24946e-05	0.0111755
ENSMUSG00000021234	coding	nodiff	v_poor	0.000921772	0.207162	0.000284139	0.142655	0	0	0.000359288	0.0507674	0.000148199	0.0137393
ENSMUSG00000021235	coding	up	poor	0.00238095	0.245353	0	0	0.000268276	0.0762082	0.0016835	0.153532	0.000125881	0.0156134
ENSMUSG00000021236	coding	up	poor	0.00249981	0.315804	0.000226347	0.0977459	0.000103877	0.0170015	0.00171772	0.197483	2.56193e-05	0.00357389
ENSMUSG00000021238	coding	down	poor	0.00235668	0.301178	0.000273573	0.0970026	0.000170758	0.0355319	0.00135403	0.148592	8.40301e-05	0.0200511
ENSMUSG00000021239	coding	nodiff	poor	0.00249201	0.283809	0.000141333	0.0469423	0	0	0.00193133	0.215383	0.000137656	0.0214844
ENSMUSG00000021240	coding	nodiff	poor	0.00278194	0.297293	0.000101348	0.0108271	5.08802e-05	0.0148371	0.00247746	0.271629	0	0
ENSMUSG00000021241	coding	nodiff	v_poor	0.00168883	0.188592	0	0	0	0	0.00144241	0.168722	0.000174764	0.0198698
ENSMUSG00000021242	coding	up	poor	0.00368246	0.374928	0.000339674	0.0877783	0	0	0.00250522	0.25789	0.000136799	0.0292594
ENSMUSG00000021243	coding	nodiff	poor	0.00288937	0.346072	6.22432e-05	0.0207838	0	0	0.00221782	0.230511	0.000134662	0.0947766
ENSMUSG00000021245	coding	up	poor	0.002139	0.265145	0.000102912	0.0302395	0.000129333	0.0354291	0.00160148	0.18987	5.03842e-05	0.00960579
ENSMUSG00000021248	coding	up	poor	0.00267067	0.285087	8.03041e-05	0.0229115	0.00019337	0.0531987	0.00203633	0.203667	2.62943e-05	0.00530941
ENSMUSG00000021250	coding	up	v_poor	0.000434657	0.0652763	0	0	0	0	0.000434657	0.0652763	0	0
ENSMUSG00000021253	coding	nodiff	poor	0.0013739	0.225007	0.000118217	0.034985	0.000121379	0.0601209	0.000817873	0.116591	0.00011562	0.0133095
ENSMUSG00000021254	coding	nodiff	poor	0.00180488	0.239713	0.000134779	0.0369017	0.000194871	0.0484173	0.00110251	0.142211	0.000112634	0.0121831
ENSMUSG00000021255	coding	nodiff	poor	0.00206711	0.276606	0.000228921	0.0706392	6.98293e-05	0.0424589	0.00137075	0.15301	5.52876e-05	0.0104977
ENSMUSG00000021256	coding	up	v_poor	0.000759013	0.0909614	0.000240327	0.0430083	0.000116212	0.0104646	0.000296877	0.0316237	5.78369e-05	0.00586477
ENSMUSG00000021257	coding	nodiff	poor	0.00249079	0.356754	0.000337622	0.110217	0.000296428	0.0991689	0.00108016	0.134751	0.000101416	0.0126172
ENSMUSG00000021258	coding	nodiff	v_poor	0.00125167	0.166013	3.62188e-05	0.00615529	0.000228606	0.0552536	0.000840471	0.100608	3.61402e-05	0.00399554
ENSMUSG00000021259	coding	nodiff	poor	0.00162245	0.226031	0.000129748	0.0321781	0.000266409	0.0572926	0.000897731	0.125761	9.52079e-05	0.0107993
ENSMUSG00000021260	coding	up	poor	0.00180595	0.225559	0.000108104	0.0296853	0.000142776	0.0204196	0.00134941	0.170839	3.51272e-05	0.00461538
ENSMUSG00000021262	coding	up	poor	0.00215808	0.408158	0.000304486	0.141984	0.000265068	0.151281	0.000798439	0.100184	7.3654e-05	0.01471
ENSMUSG00000021263	coding	up	v_poor	0.000268549	0.0557508	7.29581e-05	0.00695526	3.72051e-05	0.0263358	0.000110615	0.0175331	3.64047e-05	0.00492664
ENSMUSG00000021264	coding	nodiff	v_poor	0.00134048	0.162497	6.55695e-05	0.0216192	6.43894e-05	0.00368873	0.00115246	0.137189	0	0
ENSMUSG00000021265	coding	down	v_poor	0.00106619	0.129755	0.000147536	0.0324745	7.24953e-05	0.0154878	0.000777303	0.0817929	0	0
ENSMUSG00000021266	coding	nodiff	poor	0.00197552	0.256862	0.00031621	0.0880325	0.000136945	0.0428365	0.00113358	0.121195	5.26843e-05	0.00479748
ENSMUSG00000021270	coding	up	poor	0.00264595	0.273381	0.000422	0.118209	0	0	0.00175016	0.149529	6.23714e-05	0.00564376
ENSMUSG00000021271	coding	down	v_poor	0.00210228	0.198661	8.53133e-05	0.0126769	8.46418e-05	0.00484333	0.00173824	0.176213	8.46489e-05	0.00492756
ENSMUSG00000021275	coding	nodiff	poor	0.00282055	0.361157	0.000174878	0.0811996	0.000174132	0.077263	0.00178093	0.194454	4.62893e-05	0.00824047
ENSMUSG00000021278	coding	up	poor	0.00191886	0.218174	0.000110351	0.0289327	0	0	0.00171821	0.189241	0	0
ENSMUSG00000021279	coding	nodiff	poor	0.00186859	0.228097	0.000128216	0.0332421	0.00010483	0.0325659	0.00143547	0.160046	1.12938e-05	0.00224243
ENSMUSG00000021280	coding	up	v_poor	0.000716889	0.103044	0.000110138	0.0269532	5.37634e-05	0.00332226	0.000457718	0.0634444	5.40891e-05	0.00932376
ENSMUSG00000021281	coding	up	v_poor	0.00053135	0.0902719	0.000257384	0.0609668	0	0	0.000248988	0.0293051	0	0
ENSMUSG00000021285	coding	down	poor	0.00260039	0.315048	0.000151414	0.0526096	0.000242936	0.0650776	0.00169787	0.190332	3.61159e-05	0.00702895
ENSMUSG00000021286	coding	nodiff	v_poor	0.000933078	0.124052	4.60702e-05	0.014394	9.16296e-05	0.00889979	0.000757423	0.100758	0	0
ENSMUSG00000021287	coding	nodiff	v_poor	0.000577117	0.0558507	0	0	0	0	0.000577117	0.0558507	0	0
ENSMUSG00000021288	coding	down	poor	0.00216743	0.233886	7.75901e-05	0.0272285	5.69238e-05	0.00554759	0.00191317	0.20111	0	0
ENSMUSG00000021290	coding	nodiff	poor	0.00366804	0.31865	0.000215703	0.0344684	0.000105341	0.0114548	0.00282725	0.263355	0.000105119	0.00937207
ENSMUSG00000021294	coding	nodiff	v_poor	0.000154174	0.0157562	0	0	5.07408e-05	0.00313606	7.64877e-05	0.00804249	2.54071e-05	0.00457764
ENSMUSG00000021298	coding	nodiff	v_poor	0.00100486	0.161219	9.547e-05	0.0190579	0.000196271	0.0457014	0.000563813	0.0864394	4.72992e-05	0.0100206
ENSMUSG00000021301	coding	up	rich	0.00198685	0.541519	0.000331712	0.118025	0.000641287	0.388263	0.000180699	0.0248844	5.03898e-05	0.0103461
ENSMUSG00000021302	coding	up	poor	0.00347777	0.367855	0.000123632	0.0387998	0.00012751	0.0680333	0.00265337	0.261022	0	0
ENSMUSG00000021303	coding	nodiff	poor	0.00148144	0.252143	0.000414441	0.0921025	0.000205428	0.0841799	0.000563672	0.0728709	2.09666e-05	0.00298926
ENSMUSG00000021306	coding	up	poor	0.00208263	0.263028	0.000155864	0.0470355	0.000154983	0.0416141	0.00128201	0.150365	0.000152188	0.0240129
ENSMUSG00000021311	coding	nodiff	poor	0.00180973	0.255371	0.000229985	0.0690663	0.000119175	0.0489031	0.00109296	0.124254	6.38097e-05	0.0131483
ENSMUSG00000021313	coding	nodiff	poor	0.00170167	0.320527	0.000319655	0.0915095	0.000195816	0.121158	0.000711541	0.0980758	5.24995e-05	0.0097841
ENSMUSG00000021314	coding	down	poor	0.0010835	0.348152	0.000239582	0.111573	0.000246738	0.196157	0.000239894	0.032068	6.34177e-05	0.00835442
ENSMUSG00000021318	coding	up	v_poor	0.000833748	0.176161	0.000114751	0.0345505	0.000173152	0.0829234	0.00034725	0.0428853	8.62997e-05	0.0158018
ENSMUSG00000021319	coding	nodiff	v_poor	0.000625586	0.0794039	0.00014828	0.0290116	0.000145847	0.0128141	0.0002992	0.0375783	0	0
ENSMUSG00000021322	coding	nodiff	rich	0.00205227	0.486059	0.000374466	0.122501	0.000333943	0.283272	0.000371325	0.0495284	0.00013812	0.030758
ENSMUSG00000021326	coding	up	poor	0.00191964	0.216442	0.000164817	0.0559129	5.1994e-05	0.00243776	0.00146386	0.149637	5.23095e-05	0.00845436
ENSMUSG00000021327	coding	up	rich	0.00240128	0.43077	0.000537309	0.246241	0.000106502	0.049309	0.000802844	0.117197	0.000154663	0.0180226
ENSMUSG00000021335	coding	up	poor	0.00200205	0.297176	0.000417159	0.100528	0.000307819	0.0857697	0.000731605	0.102467	9.46014e-05	0.00841124
ENSMUSG00000021336	coding	nodiff	v_poor	0.00110277	0.176341	0.000225317	0.0401817	4.50653e-05	0.0402249	0.000666159	0.0910035	4.34669e-05	0.0049308
ENSMUSG00000021337	coding	nodiff	poor	0.00198373	0.28777	0.000543567	0.118897	0.000152084	0.0552456	0.000860932	0.109916	2.40362e-05	0.00371177
ENSMUSG00000021338	coding	nodiff	poor	0.00199265	0.312951	0.000231133	0.0789644	0.000121815	0.0960756	0.00114632	0.129091	4.81394e-05	0.0088199
ENSMUSG00000021339	coding	nodiff	poor	0.00225474	0.411009	0.000220337	0.261973	5.49602e-05	0.013741	0.00120732	0.124509	5.4796e-05	0.0107868
ENSMUSG00000021340	coding	nodiff	poor	0.00201633	0.265604	0.000331263	0.0946579	3.78587e-05	0.00978444	0.0012557	0.149147	7.58884e-05	0.012015
ENSMUSG00000021342	coding	nodiff	v_poor	0.00060698	0.150481	8.65576e-05	0.00713304	0.00019253	0.107253	0.000267475	0.0360949	0	0
ENSMUSG00000021345	coding	nodiff	poor	0.000539738	0.259492	0	0	0.0002574	0.223621	0	0	0.000207275	0.0358713
ENSMUSG00000021346	coding	nodiff	poor	0.000816215	0.282829	0.000208965	0.0662439	0.00023855	0.182049	0	0	0.000202102	0.0345366
ENSMUSG00000021347	coding	nodiff	v_poor	0.00046292	0.153792	0.000159859	0.0198214	8.76271e-05	0.105923	0.000161212	0.0280476	0	0
ENSMUSG00000021348	coding	nodiff	poor	0.000847697	0.262708	0.000226655	0.0808333	0.000331236	0.161389	0.000141794	0.0204861	0	0
ENSMUSG00000021356	coding	nodiff	v_poor	0.000444181	0.0684566	4.61936e-05	0.00473541	9.48002e-05	0.0300676	0.000236105	0.0263896	4.63113e-05	0.00726403
ENSMUSG00000021357	coding	nodiff	poor	0.00117348	0.273318	0.000305764	0.0836425	0.000173863	0.12416	0.000358111	0.0475042	8.06362e-05	0.0180113
ENSMUSG00000021359	coding	nodiff	v_poor	0.000112376	0.0139982	0	0	3.70124e-05	0.00210526	3.72051e-05	0.00727608	3.71058e-05	0.00461681
ENSMUSG00000021360	coding	up	poor	0.00278158	0.353741	0.00041519	0.106583	0.000122625	0.0692417	0.00138153	0.153197	0.000146284	0.0247197
ENSMUSG00000021361	coding	nodiff	v_poor	0.00203301	0.187761	0.000204102	0.0481787	0.000196175	0.00971345	0.00145122	0.129869	0	0
ENSMUSG00000021362	coding	nodiff	v_poor	0.00112476	0.150709	0.000235719	0.0648101	0	0	0.00071696	0.0775957	7.4096e-05	0.00830333
ENSMUSG00000021363	coding	nodiff	poor	0.0015873	0.313106	0.000141718	0.0383141	0.000224403	0.164909	0.000791244	0.0957086	5.1843e-05	0.014174
ENSMUSG00000021364	coding	nodiff	v_poor	0.000732561	0.122974	7.23886e-05	0.0138489	9.91645e-05	0.0401666	0.000452523	0.053492	4.83384e-05	0.015467
ENSMUSG00000021365	coding	up	poor	0.0013601	0.239611	0.00029662	0.0727025	0.000165889	0.0714812	0.00055268	0.0743253	9.55346e-05	0.0211022
ENSMUSG00000021366	coding	nodiff	v_poor	0.000954704	0.20273	9.95541e-05	0.0269172	0.00019974	0.0992824	0.000434933	0.0613353	7.72901e-05	0.0151954
ENSMUSG00000021367	coding	nodiff	v_poor	9.64506e-05	0.01398	0	0	0	0	9.64506e-05	0.01398	0	0
ENSMUSG00000021368	coding	up	poor	0.00223727	0.304015	0.000174034	0.0327414	0.000138696	0.0897231	0.0014245	0.172797	8.49113e-05	0.00875347
ENSMUSG00000021371	coding	nodiff	poor	0.00189003	0.32323	0.000372943	0.168534	3.95648e-05	0.0203109	0.000972591	0.123222	7.83976e-05	0.0111632
ENSMUSG00000021373	coding	up	poor	0.00234225	0.355813	0.000370338	0.0965795	0.000219192	0.102129	0.00104263	0.137994	8.02563e-05	0.0191099
ENSMUSG00000021374	coding	nodiff	v_poor	0.0015938	0.192136	0.000118369	0.0258859	0.000119605	0.0359559	0.00119061	0.128392	1.92541e-05	0.00190253
ENSMUSG00000021375	coding	nodiff	poor	0.00240287	0.277036	0.000264532	0.0589292	0.000138627	0.0240339	0.00152532	0.173319	9.39507e-05	0.0207543
ENSMUSG00000021379	coding	nodiff	v_poor	0.000116537	0.0247755	0	0	0	0	0.000116537	0.0247755	0	0
ENSMUSG00000021381	coding	down	v_poor	0.000280662	0.0511318	0	0	0	0	0.000280662	0.0511318	0	0
ENSMUSG00000021384	coding	nodiff	poor	0.00250579	0.274969	0.00024192	0.0612708	4.56496e-05	0.00504156	0.00179765	0.191488	9.24257e-05	0.0171686
ENSMUSG00000021385	coding	nodiff	poor	0.00175551	0.24169	0.00017779	0.0491918	0.000159515	0.0727311	0.00115227	0.119768	0	0
ENSMUSG00000021388	coding	up	v_poor	0.00166752	0.204033	0.000152964	0.0358736	0.00026785	0.0364635	0.000963391	0.119788	7.46269e-05	0.0119087
ENSMUSG00000021390	coding	nodiff	poor	0.00197922	0.209621	0.000151278	0.0305534	0.000150195	0.0235628	0.00141307	0.135119	4.99027e-05	0.0203852
ENSMUSG00000021391	coding	up	poor	0.00198684	0.357683	0.000162325	0.0731935	0.000304136	0.164196	0.000949439	0.114835	3.12971e-05	0.00545748
ENSMUSG00000021392	coding	up	poor	0.00211019	0.271886	0.000251934	0.0719463	6.86577e-05	0.0270216	0.00139514	0.162063	6.75356e-05	0.0108554
ENSMUSG00000021395	coding	up	poor	0.00216219	0.343651	0.000316971	0.149891	0.000150884	0.0475326	0.00106669	0.124275	7.34686e-05	0.021952
ENSMUSG00000021396	coding	nodiff	rich	0.00379166	0.386433	0.00100618	0.148157	0	0	0.00174244	0.227011	0.000123839	0.0112648
ENSMUSG00000021400	coding	nodiff	v_poor	0.000789486	0.123677	4.1307e-05	0.0147729	4.08881e-05	0.00468012	0.000573496	0.0774866	8.36295e-05	0.0267378
ENSMUSG00000021403	coding	up	poor	0.0013132	0.3403	0.000760572	0.288104	5.52975e-05	0.0208457	0.000279486	0.0313498	0	0
ENSMUSG00000021404	coding	nodiff	poor	0.000826446	0.247304	0.000225887	0.0820431	0.000160475	0.138582	0.000284051	0.0266796	0	0
ENSMUSG00000021408	coding	nodiff	poor	0.0015315	0.242413	0.000135711	0.0500709	0.000287687	0.103777	0.000726095	0.0767565	0.000104365	0.0118087
ENSMUSG00000021411	coding	up	v_poor	0.000916152	0.153374	6.89774e-05	0.02219	0.000180141	0.0639733	0.000461189	0.0494048	0.000103004	0.017806
ENSMUSG00000021413	coding	nodiff	v_poor	0.00112894	0.159135	0.000215001	0.0634295	0	0	0.000757624	0.0887438	5.79357e-05	0.00696142
ENSMUSG00000021414	coding	nodiff	poor	0.00164535	0.271375	0.000310463	0.122391	0.000111732	0.0245763	0.000933532	0.124407	0	0
ENSMUSG00000021415	coding	nodiff	poor	0.000865876	0.348747	0.000309905	0.0901965	0.000183157	0.230299	0.000145075	0.0282516	0	0
ENSMUSG00000021416	coding	down	poor	0.00217799	0.371845	0.000429139	0.120536	0.000331822	0.146955	0.000724975	0.0889749	4.79134e-05	0.0153795
ENSMUSG00000021417	coding	nodiff	rich	0.00232227	0.49956	0.000648526	0.306323	0.000303635	0.135729	0.000434508	0.0509288	3.77373e-05	0.00657932
ENSMUSG00000021418	coding	nodiff	poor	0.00200288	0.260895	0.000397325	0.105815	0	0	0.00133156	0.155081	0	0
ENSMUSG00000021420	coding	up	poor	0.0016223	0.342222	0.00033046	0.0914861	0.000334237	0.17498	0.000431806	0.0553218	8.4951e-05	0.0204334
ENSMUSG00000021423	coding	nodiff	rich	0.00206527	0.433861	0.00050252	0.130671	0.000229088	0.214791	0.00038059	0.0547225	0.000199447	0.0336764
ENSMUSG00000021427	coding	down	v_poor	0.00148306	0.168159	6.4792e-05	0.0235663	0	0	0.00136824	0.144592	0	0
ENSMUSG00000021428	coding	nodiff	poor	0.00304061	0.317698	0.00018766	0.0631175	7.11339e-05	0.0113576	0.00212833	0.223496	0.000179353	0.0197264
ENSMUSG00000021431	coding	nodiff	poor	0.00228527	0.328756	0.000279129	0.061733	0.000165597	0.0962661	0.00135355	0.170757	0	0
ENSMUSG00000021432	coding	down	v_poor	0.00083463	0.194899	0.000127951	0.0451436	0.000169492	0.0989615	0.000383546	0.04438	3.07409e-05	0.00641417
ENSMUSG00000021439	coding	nodiff	poor	0.00138185	0.322127	0	0	0.00086418	0.277373	0.000326869	0.0447544	0	0
ENSMUSG00000021440	coding	nodiff	v_poor	0.000618812	0.170176	0.000106895	0.0392318	0.000229542	0.105166	0.000210837	0.025778	0	0
ENSMUSG00000021441	coding	nodiff	poor	0.000656599	0.255803	0	0	0.000205297	0.206613	0.000342612	0.0491897	0	0
ENSMUSG00000021448	coding	nodiff	rich	0.00241394	0.421272	0.000614246	0.154261	0.000204834	0.14319	0.000737206	0.114393	4.96088e-05	0.00942807
ENSMUSG00000021453	coding	nodiff	v_poor	0.000357782	0.034709	0.000174186	0.00863409	0	0	0.000177305	0.0260749	0	0
ENSMUSG00000021456	coding	nodiff	poor	0.00170784	0.312378	0.000365681	0.143623	4.08047e-05	0.0406717	0.000793406	0.111916	0.000119365	0.0161669
ENSMUSG00000021457	coding	nodiff	poor	0.00193591	0.287719	0.000485437	0.112324	4.36853e-05	0.0136024	0.000992932	0.14651	5.83465e-05	0.015283
ENSMUSG00000021458	coding	up	poor	0.00133215	0.315528	0.00019249	0.089591	0.00019214	0.144938	0.000565839	0.0708782	4.70252e-05	0.0101204
ENSMUSG00000021460	coding	down	poor	0.00157883	0.241713	0.000284866	0.0739831	0.000216092	0.0609762	0.000709597	0.0849305	8.29772e-05	0.0218236
ENSMUSG00000021461	coding	up	poor	0.00155795	0.326181	0.000279886	0.107753	0.000190223	0.12479	0.000622028	0.0780999	6.10684e-05	0.0155386
ENSMUSG00000021464	coding	up	poor	0.00185913	0.291992	0.000423747	0.112492	0.00012163	0.0451184	0.000865904	0.118587	6.18127e-05	0.0157953
ENSMUSG00000021466	coding	down	v_poor	0.000643844	0.080712	5.83822e-05	0.0109281	2.8954e-05	0.00282947	0.000459566	0.0576287	7.28597e-05	0.00932569
ENSMUSG00000021468	coding	nodiff	poor	0.00164516	0.275334	0.000106168	0.031963	0.000232791	0.11702	0.000931402	0.117246	6.22316e-05	0.00910586
ENSMUSG00000021469	coding	nodiff	v_poor	0.000632778	0.0695712	9.93937e-05	0.0127564	0	0	0.000520183	0.0568148	0	0
ENSMUSG00000021470	coding	up	poor	0.00171975	0.307939	0.000190644	0.0576783	0.000288775	0.144606	0.000713504	0.0872865	0.000114381	0.018369
ENSMUSG00000021474	coding	nodiff	poor	0.00155176	0.21982	0.00035281	0.0896131	0.000101333	0.0247072	0.000761863	0.0919603	0.000100185	0.0135396
ENSMUSG00000021476	coding	nodiff	poor	0.00250689	0.305391	0.000263247	0.0739361	0.000220483	0.0522742	0.00156986	0.179181	0	0
ENSMUSG00000021477	coding	up	rich	0.00441758	0.446959	0.000459242	0.160023	0.000130591	0.0153658	0.00253231	0.263726	6.48004e-05	0.00784364
ENSMUSG00000021478	coding	nodiff	v_poor	0.000240269	0.0233486	0	0	0	0	0	0	0.000240269	0.0233486
ENSMUSG00000021481	coding	up	rich	0.00437802	0.407071	9.54016e-05	0.0617336	0.000122186	0.0232135	0.00344362	0.315501	3.00363e-05	0.0066239
ENSMUSG00000021482	coding	nodiff	rich	0.00433284	0.481934	0.000571411	0.197437	0.000156809	0.0764645	0.00203604	0.20574	2.4192e-05	0.00229297
ENSMUSG00000021483	coding	nodiff	v_poor	0.00137049	0.18685	0.000156372	0.0497771	0	0	0.00101669	0.123105	7.53466e-05	0.0139673
ENSMUSG00000021484	coding	nodiff	poor	0.0026011	0.296458	0.000234324	0.0702802	0	0	0.00194661	0.216592	8.79856e-05	0.00958564
ENSMUSG00000021485	coding	up	v_poor	0.00103681	0.108595	0	0	0.000117028	0.0128235	0.00089434	0.0957717	0	0
ENSMUSG00000021486	coding	nodiff	v_poor	0.00131285	0.131768	0	0	0.000115447	0.0126525	0.0011646	0.119115	0	0
ENSMUSG00000021488	coding	nodiff	rich	0.00410476	0.385236	6.40504e-05	0.028922	0.000159424	0.0525128	0.00323805	0.297519	3.57663e-05	0.00628199
ENSMUSG00000021490	coding	nodiff	poor	0.00286965	0.348827	9.81162e-05	0.0477436	9.89903e-05	0.0561525	0.0019051	0.215313	0.000192567	0.0296179
ENSMUSG00000021492	coding	nodiff	poor	0.00246385	0.272749	0.000339357	0.0817233	7.82411e-05	0.00428482	0.00160893	0.176846	7.86844e-05	0.00989405
ENSMUSG00000021493	coding	up	v_poor	0.00167019	0.179143	0.000141336	0.029979	9.19498e-05	0.00598666	0.00120375	0.126817	9.29195e-05	0.0163605
ENSMUSG00000021494	coding	nodiff	v_poor	0.000201877	0.0333691	0	0	0	0	9.89805e-05	0.0142453	9.94728e-05	0.0191238
ENSMUSG00000021495	coding	nodiff	poor	0.0017676	0.209971	0.000113924	0.0193828	8.49642e-05	0.0138528	0.00132899	0.159391	8.5266e-05	0.0173439
ENSMUSG00000021497	coding	nodiff	rich	0.00442979	0.376878	0.000424508	0.0926948	6.48635e-05	0.0103351	0.00318246	0.273848	0	0
ENSMUSG00000021499	coding	nodiff	poor	0.00209004	0.377335	0.000237464	0.111287	0.000328704	0.143963	0.000875657	0.116317	3.53769e-05	0.00576835
ENSMUSG00000021500	coding	nodiff	rich	0.00453498	0.473203	0.000123454	0.0324308	0.00016502	0.155505	0.00290481	0.28037	4.00128e-05	0.00489747
ENSMUSG00000021501	coding	nodiff	rich	0.00552856	0.554785	0.000232883	0.0391586	0.000184213	0.190199	0.0029164	0.309465	7.57978e-05	0.0159618
ENSMUSG00000021504	coding	nodiff	v_poor	0.00152905	0.190817	0.000214684	0.0394556	6.99937e-05	0.0179406	0.000836693	0.0963019	0.000214163	0.0371185
ENSMUSG00000021506	coding	up	v_poor	0.000134255	0.0161802	0	0	0	0	6.65868e-05	0.00818914	6.65735e-05	0.00799102
ENSMUSG00000021508	coding	up	v_poor	0.0011767	0.143673	0	0	0.000173883	0.0341758	0.000839709	0.100008	8.47745e-05	0.00948862
ENSMUSG00000021509	coding	up	poor	0.00141705	0.309966	0.000359772	0.0940454	0.000200395	0.124207	0.000373922	0.0612762	0.000129296	0.0304375
ENSMUSG00000021510	coding	nodiff	rich	0.00344712	0.590272	0.00152078	0.388405	0.000120671	0.143581	0.000402385	0.0582865	0	0
ENSMUSG00000021518	coding	up	poor	0.00141256	0.236834	0.000292726	0.116153	0.000118161	0.0268499	0.000740577	0.0877939	2.89218e-05	0.00603691
ENSMUSG00000021519	coding	up	poor	0.0018465	0.298795	0.000427317	0.14538	0.000102452	0.0278543	0.00081669	0.105674	0.000101619	0.0198865
ENSMUSG00000021520	coding	nodiff	poor	0.00239234	0.28441	0	0	0.000119432	0.0443963	0.00188269	0.211938	0.000117426	0.0280758
ENSMUSG00000021532	coding	nodiff	v_poor	0.000858369	0.174052	0.000656007	0.135413	7.32386e-05	0.0319745	7.13725e-05	0.0066643	0	0
ENSMUSG00000021534	coding	nodiff	poor	0.00153846	0.250396	0.00079645	0.155351	0.000202994	0.053145	0.000300918	0.0419009	0	0
ENSMUSG00000021536	coding	up	poor	0.00115221	0.302966	0.000285546	0.0776821	0.000284895	0.176253	0.000279916	0.0404981	3.68201e-05	0.00853196
ENSMUSG00000021537	coding	up	v_poor	0.000877633	0.11765	0	0	0.000111882	0.0112285	0.000742804	0.106422	0	0
ENSMUSG00000021538	coding	nodiff	v_poor	0.000812876	0.117504	0	0	0	0	0.000637146	0.0992826	0.000146135	0.0182209
ENSMUSG00000021539	coding	up	v_poor	0.00118554	0.159777	0.0004302	0.0738121	0.000100291	0.00677358	0.000540891	0.0791912	0	0
ENSMUSG00000021540	coding	up	poor	0.00154583	0.38842	0.000297752	0.225581	0.000150323	0.079644	0.000575129	0.0778685	4.63639e-05	0.00532651
ENSMUSG00000021541	coding	nodiff	v_poor	0.0010291	0.195853	0.000175203	0.0553274	0.000153117	0.0734862	0.000440935	0.0526635	0.000103953	0.0143757
ENSMUSG00000021545	coding	nodiff	rich	0.00308166	0.420536	0.000699138	0.23375	0	0	0.00153711	0.186786	0	0
ENSMUSG00000021546	coding	up	v_poor	0.000815605	0.0919022	6.26802e-05	0.0153068	0	0	0.000735245	0.0765955	0	0
ENSMUSG00000021548	coding	nodiff	poor	0.00166596	0.258788	0.000258769	0.0862277	0.000198368	0.0728811	0.000808501	0.0901161	7.95798e-05	0.00956334
ENSMUSG00000021549	coding	nodiff	poor	0.00119816	0.339562	9.44287e-05	0.053873	0.00029074	0.209825	0.000391506	0.0546005	0.000104323	0.0212633
ENSMUSG00000021550	coding	nodiff	poor	0.00225972	0.294505	0.000225657	0.0580295	0.000114456	0.071421	0.00152749	0.165055	0	0
ENSMUSG00000021552	coding	nodiff	poor	0.00286456	0.359861	0.000239338	0.0986323	0.000161484	0.0648488	0.00179168	0.193274	2.16403e-05	0.00310653
ENSMUSG00000021553	coding	up	poor	0.00270307	0.361044	0.000582391	0.159746	0.000199295	0.0611552	0.00109026	0.128715	0.000101915	0.0114279
ENSMUSG00000021555	coding	down	poor	0.00214221	0.333913	0.000429175	0.147501	0.000155906	0.0613018	0.000999209	0.121213	3.67303e-05	0.00389653
ENSMUSG00000021556	coding	up	poor	0.0019266	0.28781	0.000479713	0.123467	9.28182e-05	0.0462754	0.000896615	0.111428	6.6836e-05	0.00663922
ENSMUSG00000021557	coding	down	poor	0.00150851	0.251558	0.000347719	0.0980653	0.000125483	0.0558173	0.000688605	0.0891167	7.02948e-05	0.00855833
ENSMUSG00000021559	coding	nodiff	poor	0.00145961	0.249563	0.000299008	0.0690066	0.000117259	0.07104	0.000659591	0.0916942	0.000110906	0.017822
ENSMUSG00000021565	coding	up	v_poor	0.000703992	0.17077	0.00017891	0.0403145	0.000150207	0.0855396	0.000287635	0.044916	0	0
ENSMUSG00000021566	Non-coding	nodiff	v_poor	0.000917049	0.144924	0.000477441	0.104149	7.16025e-05	0.00441973	0.000295902	0.0363559	0	0
ENSMUSG00000021567	coding	up	v_poor	0.00037837	0.041785	0.00012299	0.0173727	0	0	0.000247755	0.0244124	0	0
ENSMUSG00000021569	coding	up	poor	0.00196433	0.364446	0.000377472	0.129641	0.000229911	0.142618	0.000796178	0.0921874	0	0
ENSMUSG00000021572	coding	nodiff	v_poor	0.000706655	0.192718	0.00017812	0.0580201	0.000264961	0.113456	0.000171427	0.0212416	0	0
ENSMUSG00000021573	coding	nodiff	v_poor	0.000238859	0.0343032	3.30022e-05	0.0015158	6.67178e-05	0.0121923	0.000100395	0.0153228	3.31268e-05	0.00527235
ENSMUSG00000021575	coding	up	poor	0.00166306	0.435492	0.000258585	0.0923557	0.000372923	0.276234	0.000410463	0.0565283	4.74327e-05	0.0103739
ENSMUSG00000021576	coding	up	v_poor	0.000925987	0.163402	0.000114771	0.0357459	5.74119e-05	0.0361886	0.000604412	0.0844954	5.57227e-05	0.00697211
ENSMUSG00000021577	coding	nodiff	poor	0.00155065	0.275112	0.0003433	0.0904862	0.000209578	0.106098	0.000602611	0.0673494	6.31532e-05	0.0111781
ENSMUSG00000021578	coding	up	poor	0.00186609	0.312092	0.00052186	0.114454	0.000172761	0.108344	0.000608912	0.0724005	0.00010446	0.0168935
ENSMUSG00000021579	coding	nodiff	poor	0.00217588	0.345634	0.000393236	0.094803	0.000134989	0.121025	0.000934205	0.11094	0.000120934	0.0188657
ENSMUSG00000021583	coding	nodiff	rich	0.00160876	0.493094	0.000164294	0.0495194	0.000396241	0.386959	0.000441412	0.0566159	0	0
ENSMUSG00000021585	coding	up	poor	0.00173073	0.400347	0.000296291	0.103294	0.000296409	0.215695	0.000476132	0.0583596	9.34794e-05	0.0229984
ENSMUSG00000021587	coding	nodiff	v_poor	0.00117878	0.22149	0.000127521	0.0404805	0.000249297	0.100171	0.000502118	0.06587	0.000103515	0.0149686
ENSMUSG00000021589	coding	up	poor	0.00161071	0.437676	0.000159925	0.0427866	0.000239142	0.306523	0.000476016	0.062024	0.000144122	0.026343
ENSMUSG00000021590	coding	nodiff	poor	0.00211895	0.420344	0.000383926	0.127488	0.000539665	0.224102	0.000477697	0.0650141	2.80198e-05	0.00374061
ENSMUSG00000021591	coding	nodiff	v_poor	0.000937367	0.178624	0.000150116	0.0674739	7.13012e-05	0.0183383	0.000534759	0.0837825	7.06314e-05	0.00902919
ENSMUSG00000021592	coding	nodiff	rich	0.00201592	0.541987	0.00042548	0.221004	0.000253518	0.252918	0.000372476	0.046592	4.83887e-05	0.021473
ENSMUSG00000021594	coding	nodiff	free	0	0	0	0	0	0	0	0	0	0
ENSMUSG00000021595	coding	nodiff	poor	0.00172149	0.298779	0.000440393	0.143415	0.000129429	0.0527562	0.000727537	0.0926109	4.76304e-05	0.0099967
ENSMUSG00000021596	coding	up	rich	0.00172794	0.518378	0.0002651	0.108039	0.000468436	0.364104	0.000249389	0.033376	5.75516e-05	0.0128594
ENSMUSG00000021597	coding	nodiff	rich	0.00175222	0.520397	0.000191558	0.0792646	0.000523498	0.385627	0.000315983	0.0478181	4.18213e-05	0.00768784
ENSMUSG00000021598	coding	nodiff	rich	0.00183486	0.446076	0.00123975	0.407905	0	0	0.000293531	0.0381705	0	0
ENSMUSG00000021600	Non-coding	nodiff	v_poor	0.000185117	0.0277178	0	0	0	0	0.000185117	0.0277178	0	0
ENSMUSG00000021604	coding	nodiff	v_poor	7.6476e-05	0.00411272	0	0	7.6476e-05	0.00411272	0	0	0	0
ENSMUSG00000021606	coding	down	v_poor	0.000949848	0.17135	0.000258665	0.0871311	0.000162707	0.0325069	0.000329652	0.0449429	7.92456e-05	0.00676899
ENSMUSG00000021607	coding	down	v_poor	0.000430849	0.0917036	0.000138677	0.059353	0	0	0.000269614	0.0323506	0	0
ENSMUSG00000021608	coding	nodiff	v_poor	0.000913563	0.197948	0.000427643	0.121332	3.85208e-05	0.0245369	0.000336941	0.0520798	0	0
ENSMUSG00000021609	coding	nodiff	poor	0.0010264	0.236293	0.000204374	0.0411314	9.92728e-05	0.122654	0.000489385	0.0656491	4.38491e-05	0.00685886
ENSMUSG00000021610	coding	nodiff	v_poor	0.000478189	0.0863592	9.95768e-05	0.025	0.000151278	0.0373301	0.000198955	0.0240291	0	0
ENSMUSG00000021611	coding	nodiff	v_poor	0.000936609	0.127873	0.000114482	0.02703	7.50807e-05	0.0109531	0.000693538	0.0898897	0	0
ENSMUSG00000021612	coding	nodiff	v_poor	0.00107019	0.216407	0.000514756	0.13753	0.000100371	0.0170679	0.00025997	0.051253	4.98554e-05	0.0105564
ENSMUSG00000021613	coding	up	poor	0.00109558	0.253978	0.000180945	0.052889	0.00027568	0.139262	0.000361845	0.0527703	6.65159e-05	0.00905651
ENSMUSG00000021614	coding	up	v_poor	0.000665553	0.126812	8.9926e-05	0.0245181	0.000138916	0.0527972	0.000331975	0.0421281	4.41862e-05	0.00736858
ENSMUSG00000021615	coding	nodiff	poor	0.00082525	0.321288	0.000126036	0.056577	0.000326501	0.233305	0.00016989	0.0238311	2.52238e-05	0.00757552
ENSMUSG00000021619	coding	nodiff	rich	0.00215583	0.462608	0.000261316	0.0976204	0.000386302	0.265726	0.000598608	0.0751334	8.75494e-05	0.0241274
ENSMUSG00000021620	coding	up	poor	0.00111625	0.244814	0.000161171	0.107017	0.000242189	0.0661636	0.000437991	0.0611469	6.23351e-05	0.0104858
ENSMUSG00000021621	coding	nodiff	poor	0.000949094	0.236143	0	0	0.00015374	0.142622	0.00057397	0.0813946	6.67156e-05	0.0121268
ENSMUSG00000021622	coding	up	v_poor	0.000848464	0.142805	0.000191227	0.0491654	0.000149914	0.0297102	0.000385149	0.0558202	3.66623e-05	0.00810939
ENSMUSG00000021624	coding	nodiff	poor	0.00122187	0.329865	0.000260417	0.0797252	0.000195575	0.183076	0.000335627	0.047931	0.000101804	0.0191324
ENSMUSG00000021629	coding	up	poor	0.00292571	0.321909	0.000122553	0.0615584	2.88959e-05	0.00497412	0.00234475	0.239735	5.8418e-05	0.0156412
ENSMUSG00000021631	pseudogene	nodiff	poor	0.000940439	0.259173	0.000587199	0.209011	0.000244499	0.0501626	0	0	0	0
ENSMUSG00000021636	coding	nodiff	poor	0.00309261	0.301979	0.000209442	0.0456526	0.000165934	0.0363382	0.00216887	0.207436	8.09684e-05	0.0125525
ENSMUSG00000021638	coding	nodiff	poor	0.00318983	0.359596	0.000199554	0.084518	0.000156934	0.0475487	0.0021384	0.223344	5.00334e-05	0.00418521
ENSMUSG00000021643	coding	down	rich	0.00376617	0.421686	0.000445682	0.150095	9.9226e-05	0.0456439	0.0022021	0.225947	0	0
ENSMUSG00000021645	coding	nodiff	poor	0.00274415	0.264208	0.000122609	0.0312964	0	0	0.00247736	0.232912	0	0
ENSMUSG00000021647	coding	nodiff	v_poor	0.00107914	0.157959	0.000158554	0.0448281	0.000156838	0.0343783	0.00065757	0.0787521	0	0
ENSMUSG00000021650	coding	nodiff	v_poor	0.00135639	0.188134	0.000106788	0.0332427	0.000176541	0.0253622	0.000773036	0.109673	0.00014044	0.0198562
ENSMUSG00000021660	coding	nodiff	v_poor	0.00141243	0.171632	9.35716e-05	0.0381604	9.09587e-05	0.0105301	0.00100796	0.107101	9.14495e-05	0.0158402
ENSMUSG00000021661	coding	nodiff	v_poor	0.0012253	0.167272	6.59631e-05	0.0332249	0	0	0.000947315	0.124864	0.000128725	0.00918309
ENSMUSG00000021662	coding	up	poor	0.00139683	0.274817	0.000195359	0.0782034	0.000209885	0.0960379	0.000590304	0.0793579	0.000101849	0.0212174
ENSMUSG00000021665	coding	up	poor	0.00164621	0.2298	0.000201996	0.0489492	0.000120197	0.0410343	0.00100718	0.122603	7.81891e-05	0.0172129
ENSMUSG00000021668	coding	up	poor	0.00171806	0.319806	0.000157751	0.0379268	0.000272559	0.164759	0.000777552	0.10214	9.24456e-05	0.0149795
ENSMUSG00000021670	coding	up	v_poor	0.00138359	0.192915	0.000204407	0.0581055	0.000160141	0.0381979	0.000852479	0.0966115	0	0
ENSMUSG00000021671	coding	nodiff	v_poor	0.00143641	0.188165	0.000124529	0.0395587	0.000153459	0.0257744	0.00094143	0.110693	6.05364e-05	0.0121397
ENSMUSG00000021675	coding	up	poor	0.00154619	0.21503	0	0	0.000217439	0.0696875	0.00089817	0.0991201	0.000212089	0.0462223
ENSMUSG00000021676	coding	nodiff	poor	0.00167615	0.27781	0.000272473	0.0869407	0.000188477	0.0740522	0.000776725	0.101251	9.05257e-05	0.0155657
ENSMUSG00000021678	coding	up	poor	0.00249437	0.289666	0.000182094	0.0583562	0.000117966	0.0309785	0.00185834	0.200332	0	0
ENSMUSG00000021679	coding	nodiff	v_poor	0.00101999	0.10121	0	0	0.000186047	0.0144848	0.000588813	0.0658232	0.000187266	0.0209021
ENSMUSG00000021680	coding	nodiff	v_poor	0.00141006	0.151589	0.000239823	0.0498462	5.76701e-05	0.012191	0.00073278	0.0671072	0.0002331	0.022445
ENSMUSG00000021681	coding	nodiff	poor	0.00184676	0.225637	0.000182502	0.0444018	0.000219314	0.0457621	0.00115907	0.127311	3.51667e-05	0.00816184
ENSMUSG00000021684	coding	down	poor	0.00166701	0.347629	0.000323442	0.112353	0.000283114	0.139562	0.000453033	0.0589996	0.000135475	0.0367143
ENSMUSG00000021685	coding	nodiff	v_poor	0.00014951	0.0112351	0	0	7.4217e-05	0.00406534	7.44491e-05	0.00716978	0	0
ENSMUSG00000021686	coding	nodiff	poor	0.00149991	0.265024	0.000169607	0.0794434	0.00021481	0.074925	0.000753903	0.0962916	6.72037e-05	0.0143643
ENSMUSG00000021687	coding	up	poor	0.00207849	0.402324	0.000287492	0.135791	0.000254306	0.156243	0.000847758	0.107467	2.26506e-05	0.00282333
ENSMUSG00000021690	coding	nodiff	poor	0.00254798	0.350396	0.000263899	0.0746188	0.00021479	0.1157	0.00137543	0.151707	5.47263e-05	0.00837087
ENSMUSG00000021692	coding	nodiff	poor	0.00215165	0.211721	0.000120707	0.0309393	5.86132e-05	0.002164	0.0017523	0.165575	5.92593e-05	0.0130425
ENSMUSG00000021693	coding	nodiff	poor	0.00209682	0.268267	0.000222703	0.0635623	7.64117e-05	0.025264	0.00140123	0.160164	7.59451e-05	0.0192757
ENSMUSG00000021694	coding	down	poor	0.0016659	0.30568	0.000159358	0.0734114	0.000126314	0.0258404	0.000914229	0.11168	8.15572e-05	0.0947482
ENSMUSG00000021696	coding	nodiff	poor	0.00173683	0.29636	0.000137546	0.0342322	0.000326762	0.146294	0.000698873	0.0876461	0.000177698	0.0281881
ENSMUSG00000021697	coding	up	rich	0.00208793	0.468125	0.00025765	0.105436	0.000376147	0.275838	0.000614488	0.0793391	4.22235e-05	0.00751171
ENSMUSG00000021699	coding	up	poor	0.00134204	0.335686	0.000204306	0.0649155	0.000362721	0.204473	0.000357846	0.0508984	7.34353e-05	0.0153995
ENSMUSG00000021700	coding	nodiff	poor	0.00116135	0.257601	0.000318568	0.0887916	0.000234975	0.114956	0.000297383	0.0384472	7.92065e-05	0.0154066
ENSMUSG00000021701	coding	down	v_poor	0.000666667	0.0815389	0.000211618	0.0355138	0	0	0.000317259	0.0350036	0.000103189	0.0110215
ENSMUSG00000021702	coding	up	poor	0.00119704	0.239408	0.000133366	0.0474285	0.000238226	0.111203	0.000547046	0.0710792	6.41423e-05	0.00969743
ENSMUSG00000021703	coding	nodiff	poor	0.00193075	0.328238	0.000350164	0.155707	0.000201268	0.0523284	0.000833476	0.107508	6.76159e-05	0.0126935
ENSMUSG00000021704	coding	nodiff	v_poor	0.000711698	0.115334	5.78302e-05	0.0102455	0.000179705	0.0444737	0.000300048	0.0461908	0.000116151	0.0144239
ENSMUSG00000021706	coding	up	poor	0.00224019	0.355101	0.000412992	0.138146	0.000182891	0.0841482	0.000977261	0.121585	6.35257e-05	0.0112225
ENSMUSG00000021707	coding	up	rich	0.00177782	0.486355	0.000163519	0.0426581	0.000411777	0.36639	0.000507257	0.0741755	2.61725e-05	0.00313087
ENSMUSG00000021708	coding	up	poor	0.0010874	0.311878	0.00023776	0.0772751	0.000246804	0.190455	0.000309149	0.0369079	3.15695e-05	0.00723976
ENSMUSG00000021709	coding	up	poor	0.00213446	0.348612	0.000214128	0.0724122	0.000265018	0.143462	0.000974701	0.116961	0.000105708	0.0157763
ENSMUSG00000021710	coding	up	poor	0.0018794	0.247918	0.000208994	0.04893	0.00013713	0.0336801	0.00117677	0.146072	7.88146e-05	0.0192363
ENSMUSG00000021712	coding	down	poor	0.00167809	0.270122	0.000184993	0.0541713	0.00019459	0.100819	0.000944138	0.110442	3.51593e-05	0.00468925
ENSMUSG00000021713	coding	nodiff	poor	0.00152971	0.245346	3.61454e-05	0.00194805	0.000373134	0.12987	0.000797067	0.0948052	7.35267e-05	0.0187229
ENSMUSG00000021715	coding	nodiff	poor	0.00159366	0.346105	0.000156768	0.0599727	0.000311264	0.188381	0.000599209	0.0777461	9.12987e-05	0.0200049
ENSMUSG00000021716	coding	up	poor	0.00168264	0.227737	0.000209192	0.0588293	0.000183352	0.0335689	0.000915322	0.118092	0.000120204	0.0172472
ENSMUSG00000021718	coding	nodiff	rich	0.00242938	0.44376	0.000299655	0.082797	0.000941009	0.294153	0.000337195	0.0490598	9.32705e-05	0.0177504
ENSMUSG00000021719	coding	nodiff	poor	0.0015396	0.344891	0.000173507	0.0821485	0.000301659	0.17878	0.000510354	0.0638608	0.000126405	0.0201014
ENSMUSG00000021720	coding	up	poor	0.00180994	0.404342	0.000267811	0.0931315	0.000452003	0.226787	0.00038832	0.0542191	0.000122163	0.0302047
ENSMUSG00000021721	coding	nodiff	v_poor	0.000495233	0.0479727	0	0	0	0	0.000366435	0.0350071	0.000119417	0.0129656
ENSMUSG00000021725	coding	up	poor	0.00130636	0.228895	0.000167909	0.0455649	0.000163908	0.0921027	0.000697376	0.080793	5.78386e-05	0.010434
ENSMUSG00000021728	coding	up	poor	0.00189225	0.326932	0.000295688	0.0804665	0.000178772	0.119476	0.000931357	0.124199	2.87006e-05	0.0027905
ENSMUSG00000021730	coding	nodiff	poor	0.00145684	0.371975	0.000207503	0.0586997	0.000522855	0.257775	0.000278081	0.0388256	6.53405e-05	0.0166744
ENSMUSG00000021731	coding	nodiff	poor	0.00162387	0.23454	0.000164636	0.0562461	8.00512e-05	0.0295214	0.00108401	0.139994	7.8376e-05	0.00877874
ENSMUSG00000021732	coding	up	poor	0.00108557	0.227033	0.000177437	0.063115	0.000218007	0.0922224	0.000438733	0.0617613	6.39642e-05	0.00993469
ENSMUSG00000021733	coding	up	poor	0.00206587	0.328638	0.000226276	0.0871024	0.000167358	0.118373	0.00107464	0.112126	7.95703e-05	0.0110366
ENSMUSG00000021737	coding	down	v_poor	0.000912825	0.144875	8.01218e-05	0.0257591	0.00016376	0.0466786	0.000589077	0.0724377	0	0
ENSMUSG00000021738	coding	down	poor	0.00171407	0.310951	0.000173246	0.0756157	0.000236129	0.123973	0.000822405	0.0993774	7.42907e-05	0.0119843
ENSMUSG00000021741	pseudogene	nodiff	rich	0.00412844	0.496884	0.000885217	0.217863	0.000246245	0.0627741	0.000805369	0.140318	0.0004995	0.0759289
ENSMUSG00000021743	coding	nodiff	v_poor	0.000200461	0.0117868	0	0	0	0	0.000200461	0.0117868	0	0
ENSMUSG00000021745	coding	nodiff	v_poor	0.00128331	0.220216	0.000192154	0.0606345	0.000121907	0.052379	0.000670267	0.0908435	9.68905e-05	0.0163593
ENSMUSG00000021747	coding	up	poor	0.00136144	0.391614	0.000252194	0.10428	0.000354773	0.233563	0.000301873	0.0438237	4.22527e-05	0.00994775
ENSMUSG00000021748	coding	nodiff	poor	0.00200552	0.2767	9.85804e-05	0.0803264	9.29973e-05	0.0251133	0.00153156	0.17126	0	0
ENSMUSG00000021749	coding	up	poor	0.00174593	0.220918	0.000565404	0.110917	0.000150299	0.0162931	0.000571991	0.0694601	0.000181829	0.0242474
ENSMUSG00000021750	coding	nodiff	poor	0.00190192	0.244505	0.000331661	0.0632621	0.000202799	0.0425243	0.000830855	0.111922	0.000199521	0.0267961
ENSMUSG00000021751	coding	up	poor	0.00178187	0.288164	0.000169028	0.061993	0.000238095	0.112121	0.000915535	0.105251	7.99787e-05	0.00879951
ENSMUSG00000021752	coding	nodiff	v_poor	0.00119801	0.12947	0.000151538	0.0168355	0	0	0.00100739	0.112634	0	0
ENSMUSG00000021754	coding	nodiff	v_poor	0.000946804	0.143196	7.64397e-05	0.0173512	7.71284e-05	0.0261244	0.00066809	0.0780729	4.60653e-05	0.0216477
ENSMUSG00000021756	coding	nodiff	poor	0.00136408	0.237839	0.000216826	0.0779135	0.000172117	0.070716	0.00069808	0.0835116	4.02156e-05	0.00569806
ENSMUSG00000021758	coding	nodiff	poor	0.0018746	0.302719	0.000292751	0.118759	0.000166451	0.0700514	0.000946531	0.109643	5.18179e-05	0.00426535
ENSMUSG00000021759	coding	up	poor	0.00184081	0.266543	0.000199188	0.0821062	0.000176214	0.0422486	0.00108754	0.133553	5.67464e-05	0.00863536
ENSMUSG00000021760	coding	up	v_poor	0.00102145	0.105119	0	0	0	0	0.00102145	0.105119	0	0
ENSMUSG00000021763	coding	nodiff	poor	0.00136037	0.391163	0.000385828	0.169956	0.000227267	0.173942	0.000324033	0.0457412	1.10601e-05	0.00152397
ENSMUSG00000021764	coding	up	poor	0.00250579	0.396405	0.000340625	0.100695	0.000282825	0.153833	0.00103425	0.120711	5.8678e-05	0.0211652
ENSMUSG00000021765	coding	up	v_poor	0.000511614	0.0833802	0	0	0	0	0.000511614	0.0833802	0	0
ENSMUSG00000021767	coding	up	poor	0.00205661	0.254608	0.000123243	0.0431798	0.000122905	0.0405445	0.00146805	0.161824	6.72606e-05	0.00905945
ENSMUSG00000021768	coding	up	poor	0.00218314	0.243161	9.48812e-05	0.0325408	4.61021e-05	0.00445199	0.00176066	0.191895	9.31229e-05	0.0142739
ENSMUSG00000021770	coding	down	poor	0.00265046	0.334987	9.90432e-05	0.0328186	0.000234272	0.100429	0.00170788	0.181106	5.86866e-05	0.0206338
ENSMUSG00000021771	coding	down	poor	0.0026136	0.316817	0.000417653	0.125517	0	0	0.00163294	0.179896	8.20984e-05	0.0114033
ENSMUSG00000021772	coding	down	poor	0.00283839	0.331634	0.00047775	0.131373	6.0868e-05	0.0260256	0.00172302	0.174235	0	0
ENSMUSG00000021773	coding	nodiff	v_poor	0.00028715	0.0221817	0	0	0.000141463	0.00758108	0.00014247	0.0146006	0	0
ENSMUSG00000021774	coding	nodiff	poor	0.00213029	0.284448	0.000273851	0.106647	0.000115861	0.0254432	0.00123596	0.132109	9.60393e-05	0.0202492
ENSMUSG00000021775	coding	nodiff	rich	0.00232746	0.461202	0.000160092	0.200696	0.000146486	0.126452	0.00108422	0.126632	5.15677e-05	0.00742182
ENSMUSG00000021779	coding	down	poor	0.00133357	0.346028	0.000202123	0.0670744	0.000314863	0.218126	0.000379922	0.0487075	7.68819e-05	0.0121206
ENSMUSG00000021782	coding	up	poor	0.00143359	0.254139	0.000231531	0.0689069	0.000141297	0.0845837	0.000732301	0.0933016	6.08082e-05	0.00734685
ENSMUSG00000021785	coding	nodiff	poor	0.00201446	0.366888	0.00017325	0.047339	0.000356205	0.199664	0.000855891	0.105931	6.08671e-05	0.0139541
ENSMUSG00000021786	coding	up	poor	0.00179035	0.262981	0.00046729	0.152867	0.000202812	0.0240813	0.000716384	0.0790394	6.64408e-05	0.00699347
ENSMUSG00000021789	coding	nodiff	poor	0.00110599	0.374351	0	0	0.000684814	0.326375	0.000242277	0.047976	0	0
ENSMUSG00000021790	coding	nodiff	rich	0.00259108	0.453085	0.00057346	0.25117	0.000187564	0.0842101	0.000815935	0.105295	8.69641e-05	0.0124104
ENSMUSG00000021791	coding	nodiff	rich	0.0038194	0.695708	0.00110264	0.548273	0.000179396	0.0745061	0.00049059	0.0693176	4.1658e-05	0.00361116
ENSMUSG00000021792	coding	up	v_poor	0.00140224	0.169695	8.59623e-05	0.0325585	0.000171094	0.0278598	0.00102703	0.109277	0	0
ENSMUSG00000021794	coding	nodiff	poor	0.0026456	0.293832	0.000137961	0.059602	0.000106423	0.0247282	0.00202456	0.205376	2.60552e-05	0.00412569
ENSMUSG00000021795	coding	up	v_poor	0.0010279	0.195796	6.03573e-05	0.0217289	0.000192715	0.0808337	0.000579972	0.083727	5.96125e-05	0.00950638
ENSMUSG00000021796	coding	nodiff	rich	0.00398438	0.477818	0.000295367	0.0888332	0.000236931	0.169924	0.00203397	0.216276	2.076e-05	0.00278445
ENSMUSG00000021797	coding	nodiff	poor	0.00356319	0.371451	0.000140885	0.0648837	6.65026e-05	0.00948554	0.0025248	0.269482	0.000203224	0.0276003
ENSMUSG00000021798	coding	nodiff	v_poor	0.0014533	0.166964	0.000108446	0.023184	0.000107283	0.0125908	0.00111009	0.127527	3.03776e-05	0.00366223
ENSMUSG00000021799	coding	nodiff	v_poor	0.000387087	0.0449538	0	0	7.42446e-05	0.00414048	0.000228258	0.028244	7.48783e-05	0.0125693
ENSMUSG00000021803	coding	nodiff	v_poor	0.000976699	0.122086	0.000125183	0.0214773	0	0	0.000765352	0.0930546	4.11421e-05	0.0075538
ENSMUSG00000021804	coding	nodiff	v_poor	0.000895656	0.134304	0.000114155	0.0296854	0.000174713	0.0490142	0.000527797	0.0556048	0	0
ENSMUSG00000021806	coding	nodiff	v_poor	0.0013052	0.204423	0.000214412	0.0603196	0.000129737	0.0443253	0.000716577	0.0916107	6.25039e-05	0.00816763
ENSMUSG00000021807	coding	nodiff	v_poor	0.000674809	0.100461	0.000125172	0.030108	6.11135e-05	0.00673789	0.000453779	0.0636154	0	0
ENSMUSG00000021809	coding	down	rich	0.00441915	0.444424	0.000194348	0.0429656	0.000206449	0.0990626	0.00273831	0.280001	0.000114155	0.0223942
ENSMUSG00000021810	coding	nodiff	poor	0.00248569	0.301859	6.29882e-05	0.0160521	0.000168175	0.0786799	0.00191511	0.207127	0	0
ENSMUSG00000021811	coding	nodiff	v_poor	0.000383583	0.0546356	0	0	0	0	0.000383583	0.0546356	0	0
ENSMUSG00000021815	coding	nodiff	rich	0.00319219	0.409426	0.00024079	0.0789021	0.000321916	0.138786	0.00171503	0.191738	0	0
ENSMUSG00000021816	coding	nodiff	poor	0.00191397	0.245011	9.93325e-05	0.017067	0.000121672	0.0370435	0.00132583	0.160476	0.000120841	0.0304237
ENSMUSG00000021819	coding	down	v_poor	0.000826628	0.0957744	0	0	5.04236e-05	0.01176	0.000703616	0.0793303	5.00651e-05	0.00468407
ENSMUSG00000021820	coding	nodiff	v_poor	0.00143048	0.181653	4.77054e-05	0.00518872	0.000131644	0.0386623	0.00100759	0.120796	0.000112651	0.0170057
ENSMUSG00000021822	coding	nodiff	v_poor	0.00197399	0.197091	9.37471e-05	0.00550065	0	0	0.00145057	0.16446	0.000287494	0.0271303
ENSMUSG00000021823	coding	up	poor	0.00219196	0.304805	0.000104155	0.0246308	0.000141021	0.0831463	0.00148405	0.178548	7.52743e-05	0.01848
ENSMUSG00000021824	coding	nodiff	poor	0.00194185	0.219332	0.000121832	0.0176726	0.000208203	0.0419675	0.00142423	0.159692	0	0
ENSMUSG00000021830	coding	nodiff	rich	0.00254629	0.554818	0.000239958	0.082717	0.000474158	0.373316	0.000598279	0.0802408	6.72804e-05	0.0185442
ENSMUSG00000021831	coding	nodiff	poor	0.00211615	0.27363	5.19103e-05	0.0291546	0.000443422	0.0907648	0.00116751	0.136676	7.69053e-05	0.0170341
ENSMUSG00000021832	coding	nodiff	poor	0.00339615	0.372147	0.000216141	0.0328205	0.000226932	0.0788109	0.00208133	0.216573	8.74623e-05	0.0439418
ENSMUSG00000021835	coding	nodiff	free	0	0	0	0	0	0	0	0	0	0
ENSMUSG00000021838	coding	up	v_poor	0.00125379	0.195257	0.000174791	0.0421216	0.000151122	0.0378742	0.000657389	0.0951877	0.000103414	0.0200738
ENSMUSG00000021840	coding	up	poor	0.0021947	0.338712	0.000425749	0.188362	0.000106157	0.0234631	0.00109942	0.119942	3.47971e-05	0.00694564
ENSMUSG00000021843	coding	down	poor	0.00183703	0.235764	0.000130894	0.0394984	0.000118533	0.0277222	0.00129772	0.152294	6.39005e-05	0.0162499
ENSMUSG00000021846	coding	nodiff	poor	0.00104044	0.235777	0.000231485	0.0822747	0.00015155	0.0788332	0.000356829	0.0474346	0.000106074	0.0272347
ENSMUSG00000021848	coding	nodiff	v_poor	4.995e-05	0.00610634	0	0	0	0	4.995e-05	0.00610634	0	0
ENSMUSG00000021850	coding	down	poor	0.0014401	0.233279	0.000221312	0.0928832	3.35582e-05	0.00294442	0.00100857	0.137451	0	0
ENSMUSG00000021852	coding	nodiff	poor	0.00185628	0.381081	0.000476231	0.147477	0.000293884	0.147589	0.000411248	0.0547752	0.000107002	0.0312403
ENSMUSG00000021867	coding	up	poor	0.00212684	0.325948	0.00027651	0.0573439	0.000476039	0.178678	0.000704225	0.0746774	0.000132345	0.0152483
ENSMUSG00000021868	coding	nodiff	v_poor	0.000523889	0.0747455	0.000101379	0.0437227	0	0	0.0004002	0.0310228	0	0
ENSMUSG00000021871	coding	nodiff	free	0	0	0	0	0	0	0	0	0	0
ENSMUSG00000021872	coding	nodiff	poor	0.001985	0.353025	0.000990295	0.279538	0	0	0.000616048	0.0734874	0	0
ENSMUSG00000021874	Non-coding	up	poor	0.00172383	0.406366	0.000553835	0.170415	0.00015203	0.175783	0.000397737	0.0548629	6.29868e-05	0.0053046
ENSMUSG00000021877	coding	nodiff	poor	0.0030349	0.362484	0.000100786	0.040147	0.000106822	0.0943859	0.0020841	0.210893	9.84187e-05	0.0170585
ENSMUSG00000021879	coding	nodiff	rich	0.00230715	0.458287	0.000280871	0.103008	0.000350006	0.251959	0.00075277	0.0943882	5.48295e-05	0.00893148
ENSMUSG00000021880	coding	nodiff	poor	0.00133482	0.267915	0.000697559	0.182818	0.00017304	0.0587948	0.000250899	0.0263029	0	0
ENSMUSG00000021884	coding	up	poor	0.0030033	0.356337	0.000361193	0.107997	4.41911e-05	0.0279013	0.00184625	0.197264	8.79546e-05	0.0231759
ENSMUSG00000021886	coding	nodiff	poor	0.00101718	0.263281	0	0	0.000417667	0.202581	0.000443223	0.0606994	0	0
ENSMUSG00000021890	coding	nodiff	v_poor	0.00116436	0.161459	0.000104888	0.0201439	0.000106355	0.0336588	0.000797584	0.0979959	5.18888e-05	0.00966084
ENSMUSG00000021891	coding	up	rich	0.00445401	0.470958	0.000256377	0.0809017	0.000260836	0.0966108	0.00252498	0.28453	7.92519e-05	0.0089149
ENSMUSG00000021892	coding	nodiff	v_poor	0.00168851	0.195077	0.000196598	0.0486415	7.63038e-05	0.0195264	0.00112789	0.115587	0.000100894	0.0113218
ENSMUSG00000021893	coding	nodiff	poor	0.0019752	0.215152	2.56509e-05	0.00925055	0.00020909	0.02765	0.00149445	0.166739	7.71288e-05	0.0115124
ENSMUSG00000021898	coding	up	rich	0.00338728	0.462189	0.000211372	0.0423852	0.000381971	0.258117	0.00153942	0.158489	4.06124e-05	0.00319812
ENSMUSG00000021900	coding	nodiff	poor	0.00191205	0.237513	0.000271076	0.0646552	0.000131221	0.0338806	0.00116925	0.132606	6.37938e-05	0.00637044
ENSMUSG00000021901	coding	down	v_poor	0.000333306	0.0395358	0	0	0	0	0.000333306	0.0395358	0	0
ENSMUSG00000021902	coding	up	poor	0.00256915	0.337626	5.79744e-05	0.0215554	0.000124486	0.0886607	0.00186567	0.209484	5.77601e-05	0.017925
ENSMUSG00000021903	coding	nodiff	poor	0.001739	0.25819	0.000382477	0.0865382	8.52297e-05	0.0540192	0.000670027	0.0774544	0.000252002	0.0401785
ENSMUSG00000021904	coding	nodiff	v_poor	0.000522534	0.0717274	0	0	0	0	0.000451438	0.0598436	6.1361e-05	0.0118838
ENSMUSG00000021906	coding	up	v_poor	0.00142531	0.196482	0.000144509	0.0489716	4.67552e-05	0.0202025	0.0010457	0.123826	4.59707e-05	0.00348161
ENSMUSG00000021907	coding	nodiff	poor	0.00249822	0.31148	0.000321785	0.0836446	0.00015586	0.0540594	0.00141585	0.166945	9.89658e-05	0.00683114
ENSMUSG00000021908	pseudogene	nodiff	v_poor	0.000550055	0.0721334	0.00035823	0.0501871	0	0	0.000173943	0.0219462	0	0
ENSMUSG00000021910	coding	nodiff	v_poor	0.00112867	0.167443	0	0	6.30491e-05	0.0486834	0.000918932	0.107963	6.06342e-05	0.0107963
ENSMUSG00000021911	coding	down	poor	0.00162051	0.244142	0.000239001	0.0758218	0.000191172	0.0546776	0.000851264	0.103642	6.08482e-05	0.0099998
ENSMUSG00000021913	coding	nodiff	v_poor	0.0008115	0.141207	0.000137415	0.0339827	0.000104381	0.0461952	0.000457859	0.057744	3.32956e-05	0.00328543
ENSMUSG00000021916	coding	nodiff	v_poor	0.00124182	0.172218	7.1053e-05	0.0354989	0	0	0.00111138	0.136719	0	0
ENSMUSG00000021917	coding	down	v_poor	0.00144181	0.16966	0	0	0	0	0.00144181	0.16966	0	0
ENSMUSG00000021918	coding	nodiff	rich	0.00522737	0.524575	0.000183131	0.0777175	0.000317763	0.164748	0.00285685	0.282109	0	0
ENSMUSG00000021919	coding	nodiff	poor	0.00119354	0.294868	0.000188582	0.0559503	0.000255699	0.177157	0.000426679	0.0517099	4.90469e-05	0.0100507
ENSMUSG00000021922	coding	down	v_poor	0.00120796	0.208723	0.000158512	0.0478921	0.000159991	0.0566958	0.000662983	0.0894456	5.10569e-05	0.0146896
ENSMUSG00000021927	pseudogene	nodiff	rich	0.00295567	0.795487	0.000214225	0.0594399	0.00152672	0.736047	0	0	0	0
ENSMUSG00000021928	coding	nodiff	rich	0.00360071	0.447917	0.000567477	0.137715	0.000286236	0.145238	0.00146215	0.163343	3.06326e-05	0.00162089
ENSMUSG00000021929	coding	nodiff	poor	0.00277131	0.39909	0.000381042	0.132589	0.000240337	0.100809	0.00118301	0.140344	0.000104343	0.0253483
ENSMUSG00000021930	coding	nodiff	poor	0.00322334	0.366512	0.000344419	0.0956254	0.000182815	0.0534367	0.00193636	0.213574	3.47439e-05	0.00387624
ENSMUSG00000021932	coding	up	poor	0.00154961	0.33483	0.000341266	0.0973532	0.000313833	0.169459	0.000400957	0.0544405	8.4076e-05	0.0135776
ENSMUSG00000021933	coding	up	poor	0.00191518	0.413095	0.000287384	0.0736534	0.000288967	0.232274	0.000543244	0.0743485	0.000137625	0.0328186
ENSMUSG00000021936	coding	nodiff	poor	0.00200719	0.313154	0.000363268	0.0981969	0.00030466	0.10393	0.000738308	0.0940883	0.00011108	0.0169394
ENSMUSG00000021938	coding	nodiff	rich	0.00441935	0.430698	0.000207541	0.0614703	0.000136787	0.0506761	0.00300488	0.297758	8.2883e-05	0.0207931
ENSMUSG00000021939	coding	up	v_poor	0.00140585	0.171146	0.000114138	0.0428956	3.64964e-05	0.00225767	0.00111556	0.118673	3.66824e-05	0.0073192
ENSMUSG00000021940	coding	nodiff	rich	0.00198685	0.474473	0.000195187	0.0776806	0.00043811	0.301451	0.000462651	0.066123	0.00012981	0.029218
ENSMUSG00000021943	coding	nodiff	v_poor	0.000478583	0.0913736	0	0	5.47016e-05	0.00630538	0.000168227	0.0306572	0.000229938	0.054411
ENSMUSG00000021944	coding	nodiff	poor	0.00187932	0.293027	0.000133901	0.0272108	0.000284282	0.129424	0.00105056	0.132081	3.92465e-05	0.00431152
ENSMUSG00000021945	coding	up	poor	0.00287505	0.348237	0.000243233	0.0755287	0.000118583	0.0518807	0.00184145	0.19949	6.38235e-05	0.0213369
ENSMUSG00000021947	coding	up	poor	0.00278918	0.361864	0.000252408	0.0680744	0.000193429	0.108204	0.00145214	0.157672	0.000153254	0.0279135
ENSMUSG00000021948	coding	up	v_poor	0.00126921	0.141062	2.89771e-05	0.00995496	5.78553e-05	0.00826233	0.00107059	0.115701	5.77901e-05	0.00714347
ENSMUSG00000021950	coding	up	v_poor	0.000594106	0.0946157	0.00011065	0.0277554	0	0	0.000337857	0.0447528	0.000110011	0.0221075
ENSMUSG00000021951	coding	nodiff	poor	0.00327808	0.378536	0.000117046	0.0147986	0.000210049	0.0850246	0.00210801	0.234164	0.00012069	0.0445495
ENSMUSG00000021952	coding	up	poor	0.00201789	0.266707	9.10643e-05	0.0441736	8.94795e-05	0.027244	0.00144291	0.163007	0.000101188	0.0322816
ENSMUSG00000021953	coding	down	poor	0.00228033	0.365854	0.000430038	0.103297	4.85743e-05	0.00766413	0.00094063	0.128844	0.000220617	0.126048
ENSMUSG00000021958	coding	nodiff	v_poor	0.00105457	0.163695	0.000182758	0.052082	9.64863e-05	0.020647	0.000544987	0.0752646	0.000112002	0.0157018
ENSMUSG00000021959	coding	up	poor	0.0022815	0.29487	0.000266525	0.0713765	0.000158447	0.0454164	0.00128809	0.156696	0.000126454	0.0213813
ENSMUSG00000021961	coding	nodiff	v_poor	0.0010608	0.202254	0.000239866	0.0715749	4.4958e-05	0.00930875	0.000527983	0.0720648	9.36988e-05	0.0493052
ENSMUSG00000021962	coding	up	poor	0.00241743	0.285529	0.000120219	0.0314386	0.000185897	0.0604514	0.00174249	0.186982	1.95366e-05	0.00665645
ENSMUSG00000021963	coding	nodiff	poor	0.00241419	0.235332	0	0	0	0	0.00227767	0.224737	8.11227e-05	0.0105948
ENSMUSG00000021965	coding	up	poor	0.00308298	0.354709	0.000132914	0.0446138	0.000136637	0.0706455	0.00220228	0.231196	4.26803e-05	0.00825397
ENSMUSG00000021966	coding	nodiff	v_poor	0.00139873	0.20386	0.000324307	0.0843356	7.49513e-05	0.0095026	0.000652582	0.0899035	0.000151527	0.0201188
ENSMUSG00000021967	coding	nodiff	poor	0.00342052	0.296333	0	0	0	0	0.00309777	0.268724	0.000145603	0.0276087
ENSMUSG00000021969	coding	nodiff	poor	0.00322837	0.346023	0.000261625	0.0688602	0.000152643	0.0424367	0.00216314	0.226687	4.91167e-05	0.00803911
ENSMUSG00000021972	coding	nodiff	poor	0.00196566	0.363508	0.000180561	0.0657403	0.000256054	0.176486	0.000890346	0.107927	7.83632e-05	0.0133547
ENSMUSG00000021973	coding	nodiff	poor	0.00231647	0.325188	0.00021859	0.053516	0.000242942	0.101078	0.00127411	0.152008	5.85583e-05	0.0185858
ENSMUSG00000021974	coding	up	v_poor	0.00079215	0.152467	4.35455e-05	0.00530602	0.000159591	0.0500715	0.000363009	0.0454368	0.000137021	0.0516524
ENSMUSG00000021975	coding	nodiff	poor	0.0021119	0.283085	0.000279867	0.0856506	0.00025623	0.0429159	0.00105373	0.129793	9.8394e-05	0.024726
ENSMUSG00000021977	coding	nodiff	rich	0.00206498	0.475675	0.000630517	0.313123	0.000322217	0.103941	0.000383377	0.0586112	0	0
ENSMUSG00000021981	coding	nodiff	poor	0.00139253	0.300189	0.000144453	0.0694925	0.000342988	0.157427	0.000539669	0.065991	4.73902e-05	0.00727857
ENSMUSG00000021982	coding	down	poor	0.00206581	0.374612	0.000253126	0.0720192	0.000227927	0.175538	0.000932637	0.118482	4.73855e-05	0.00857371
ENSMUSG00000021983	coding	nodiff	poor	0.00134805	0.280126	0.000225691	0.0707397	0.000253557	0.130808	0.000491607	0.0636215	8.11945e-05	0.0149563
ENSMUSG00000021986	coding	nodiff	v_poor	0.000743264	0.147526	0.000109081	0.0318919	0.000224732	0.0601933	0.000335402	0.0554412	0	0
ENSMUSG00000021987	coding	up	poor	0.00167762	0.290086	0.000178722	0.0480276	0.000162232	0.101086	0.000936846	0.117906	4.97587e-05	0.0230659
ENSMUSG00000021990	coding	up	poor	0.00203237	0.28328	0.000294913	0.0927941	0.000140605	0.0485894	0.00116665	0.133647	4.4962e-05	0.00824935
ENSMUSG00000021991	coding	nodiff	poor	0.00114202	0.25121	0.000314133	0.100353	0.000180897	0.084187	0.000339983	0.0505188	8.54317e-05	0.0161514
ENSMUSG00000021993	coding	nodiff	poor	0.00171504	0.341793	0.000378781	0.154548	0.000185841	0.0953197	0.000685588	0.089147	1.60566e-05	0.00277809
ENSMUSG00000021994	coding	up	v_poor	0.000513692	0.0521368	7.52955e-05	0.00513128	7.53665e-05	0.00606764	0.000191358	0.0213491	0.000152812	0.0195887
ENSMUSG00000021996	coding	up	v_poor	0.00122864	0.20308	0.000291942	0.0853175	0	0	0.000693138	0.101073	9.05223e-05	0.0166897
ENSMUSG00000021997	coding	nodiff	rich	0.0023414	0.552462	0.000210495	0.0607367	0.000568315	0.408589	0.000486669	0.0656201	6.03707e-05	0.0175172
ENSMUSG00000021998	coding	nodiff	poor	0.00115094	0.254612	0.00020588	0.0636001	0.000194793	0.109271	0.0004562	0.0702994	6.82561e-05	0.0114418
ENSMUSG00000021999	coding	nodiff	poor	0.00199923	0.31494	0.000426386	0.119265	0.000115484	0.0435839	0.000784352	0.0987652	0.000186676	0.0533257
ENSMUSG00000022000	coding	down	poor	0.00128519	0.222562	0.000129047	0.032176	0.000224758	0.0970119	0.000609426	0.0777781	0.000111014	0.0155962
ENSMUSG00000022002	coding	nodiff	poor	0.00185919	0.30086	0.000443758	0.113547	0.000205178	0.0830697	0.00067626	0.0895346	0.00010415	0.0147086
ENSMUSG00000022003	coding	up	poor	0.00269332	0.375602	0.000450772	0.139064	0.000243996	0.072184	0.00122926	0.158113	3.25436e-05	0.00624171
ENSMUSG00000022008	coding	nodiff	poor	0.00201962	0.270955	0.000107968	0.0259071	0.000307515	0.087993	0.00118721	0.143663	7.10656e-05	0.0133918
ENSMUSG00000022009	coding	nodiff	poor	0.00181569	0.259372	0.0002802	0.0635639	0.000100708	0.0229591	0.00110729	0.141002	3.38776e-05	0.0318476
ENSMUSG00000022010	coding	up	v_poor	0.00104118	0.196364	7.33437e-05	0.0140902	0.00014969	0.102877	0.000601042	0.0719074	7.2856e-05	0.00748928
ENSMUSG00000022012	coding	up	poor	0.00109541	0.287648	0.000234111	0.0841444	0.000234376	0.145167	0.00031125	0.0457401	6.94159e-05	0.0125958
ENSMUSG00000022013	coding	nodiff	poor	0.00220253	0.324151	0.000319453	0.0894687	0.000266357	0.100676	0.000936383	0.104645	0.000123394	0.0293609
ENSMUSG00000022014	coding	up	poor	0.00164787	0.283063	0.000326858	0.103848	0.000276764	0.0827581	0.00052532	0.0706802	0.000150332	0.0257765
ENSMUSG00000022015	coding	up	v_poor	0.00108929	0.177462	0.000318441	0.0923726	8.75069e-05	0.00913321	0.000524271	0.0628053	2.92877e-05	0.0131507
ENSMUSG00000022016	coding	up	v_poor	0.000967463	0.191195	0.000127921	0.0341618	0.000179949	0.08455	0.000461072	0.0621255	6.2422e-05	0.0103577
ENSMUSG00000022018	coding	nodiff	v_poor	0.00127038	0.161101	0.000120744	0.0193014	0	0	0.00110383	0.1418	0	0
ENSMUSG00000022019	coding	down	poor	0.00133949	0.32012	0.000168991	0.0647193	0.000321635	0.180987	0.000465359	0.0619496	5.33496e-05	0.0124637
ENSMUSG00000022020	coding	nodiff	poor	0.00304738	0.372119	0.000264649	0.075874	0.000230869	0.0652856	0.00173595	0.204417	7.38934e-05	0.0265429
ENSMUSG00000022021	coding	up	poor	0.00121389	0.290333	0.000221535	0.0785373	0.000312901	0.151881	0.000331336	0.0450447	7.66704e-05	0.0148693
ENSMUSG00000022022	coding	nodiff	rich	0.00390255	0.432788	0.000509185	0.143715	0.000108644	0.0738865	0.00208644	0.212336	3.36349e-05	0.00285082
ENSMUSG00000022023	coding	nodiff	poor	0.0028781	0.30738	0.000162324	0.0368199	0.000120371	0.0258365	0.00220028	0.236124	3.9426e-05	0.00859912
ENSMUSG00000022024	coding	nodiff	poor	0.00232819	0.341203	0.000152306	0.107677	5.91075e-05	0.0145808	0.00155905	0.190541	7.99313e-05	0.0284045
ENSMUSG00000022025	coding	down	v_poor	0.00134341	0.163653	0.000146231	0.0395702	3.5256e-05	0.004108	0.000846805	0.0878129	0.000181389	0.0321618
ENSMUSG00000022026	coding	up	v_poor	0.000935454	0.180729	7.14099e-05	0.0243387	0.000306686	0.0912933	0.000291786	0.0448919	0.000142217	0.0202048
ENSMUSG00000022031	coding	up	poor	0.00130546	0.25269	0.000302374	0.106533	0.000162048	0.0737989	0.000477183	0.0564036	0.000106766	0.0159545
ENSMUSG00000022032	coding	nodiff	poor	0.00177615	0.279905	0.000355672	0.0941381	0.000241232	0.0691244	0.000694475	0.10025	0.000109187	0.0163926
ENSMUSG00000022033	coding	up	poor	0.00215374	0.244839	6.46998e-05	0.033154	0.000329056	0.0494808	0.00140004	0.15107	6.32591e-05	0.0111347
ENSMUSG00000022034	coding	up	poor	0.0024015	0.297093	0.000286058	0.0779659	0.000169607	0.066941	0.00135326	0.142428	0.000106542	0.00975893
ENSMUSG00000022035	coding	nodiff	poor	0.00159177	0.264367	0.000312848	0.136252	9.22765e-05	0.0238696	0.00079289	0.0911848	9.12659e-05	0.0130607
ENSMUSG00000022039	coding	nodiff	poor	0.00189498	0.330723	0.000321912	0.0864259	0.000188407	0.121974	0.000874071	0.116791	3.69658e-05	0.00553258
ENSMUSG00000022040	coding	up	rich	0.00229405	0.446801	0.000776576	0.212092	0.000302838	0.176853	0.000432963	0.0578557	0	0
ENSMUSG00000022041	coding	up	v_poor	0.000929673	0.165404	0.000245471	0.0703332	4.61063e-05	0.0100867	0.000439818	0.0660429	9.30449e-05	0.0189411
ENSMUSG00000022043	coding	up	poor	0.0019103	0.345439	0.000508647	0.144939	0.000243917	0.108459	0.000658643	0.0920409	0	0
ENSMUSG00000022044	coding	up	v_poor	0.000720795	0.0917466	4.74811e-05	0.0151508	9.50661e-05	0.0162263	0.000392349	0.0465279	0.000142254	0.0138415
ENSMUSG00000022048	coding	up	v_poor	0.00110514	0.157666	0.00016579	0.0497816	8.73833e-05	0.0166416	0.000618687	0.0740709	0.000116574	0.0171715
ENSMUSG00000022051	coding	nodiff	poor	0.00231136	0.248634	0.000150807	0.0403415	7.27405e-05	0.00521003	0.00172888	0.183834	0.000110673	0.0192482
ENSMUSG00000022052	coding	up	poor	0.00232267	0.282309	0.000115232	0.0263187	0.000120582	0.0695155	0.00172267	0.171905	1.62655e-05	0.0145699
ENSMUSG00000022053	coding	nodiff	v_poor	0.00104531	0.160197	0.000111871	0.0246594	9.74734e-05	0.0332396	0.000666667	0.0923835	7.01304e-05	0.00991435
ENSMUSG00000022054	coding	nodiff	poor	0.000743748	0.302397	0.000211079	0.0782368	0.000159825	0.188426	0.000178532	0.0312818	2.17151e-05	0.00445338
ENSMUSG00000022055	coding	nodiff	v_poor	0.000460723	0.0596772	0.000220046	0.0155962	0	0	0.000226603	0.044081	0	0
ENSMUSG00000022056	coding	nodiff	v_poor	0.000774641	0.201282	5.08699e-05	0.0269762	0.000252164	0.116691	0.000367666	0.0576152	0	0
ENSMUSG00000022057	coding	nodiff	poor	0.00133129	0.33866	0.000237778	0.0743089	0.00032929	0.197878	0.000322017	0.0430534	9.01551e-05	0.0234196
ENSMUSG00000022061	coding	nodiff	v_poor	0.000393597	0.0502181	0	0	0	0	0.000393597	0.0502181	0	0
ENSMUSG00000022066	coding	nodiff	poor	0.00175767	0.232454	0.000215444	0.0471009	0.00015425	0.0493299	0.000925742	0.112942	0.000180126	0.0230812
ENSMUSG00000022070	coding	up	poor	0.00152439	0.269284	0.000162464	0.0477428	0.000171385	0.0973112	0.000751212	0.0938457	0.000127645	0.0303846
ENSMUSG00000022074	coding	up	poor	0.00294963	0.368577	0.000571037	0.163706	0.000198778	0.0390162	0.00136635	0.161175	4.798e-05	0.00468004
ENSMUSG00000022075	coding	nodiff	poor	0.00180285	0.234836	0.000126433	0.0372865	0.000214666	0.0549763	0.00117802	0.138962	4.07199e-05	0.00361099
ENSMUSG00000022076	coding	up	rich	0.00221918	0.591583	0.000257506	0.113139	0.000904926	0.45058	0.000165835	0.0245547	1.90942e-05	0.00330901
ENSMUSG00000022085	coding	nodiff	poor	0.00180512	0.281187	0.000356324	0.0833516	0.000201128	0.0656692	0.000738293	0.0970116	0.00012057	0.0351545
ENSMUSG00000022089	coding	nodiff	v_poor	0.00114155	0.167735	7.18425e-05	0.00817063	0.000123481	0.0382405	0.000699808	0.0836065	0.000123414	0.0377179
ENSMUSG00000022090	coding	nodiff	v_poor	0.0012083	0.146988	5.85138e-05	0.0214155	0.000294759	0.0286876	0.000626566	0.08612	0.000115768	0.010765
ENSMUSG00000022091	coding	nodiff	v_poor	0.00140756	0.199989	0.000116652	0.0346827	8.76501e-05	0.0364563	0.000990479	0.118912	5.68683e-05	0.0099375
ENSMUSG00000022092	coding	nodiff	poor	0.00353158	0.389541	0.000223717	0.0540691	0.00017384	0.0870025	0.0023402	0.242663	1.33035e-05	0.00580634
ENSMUSG00000022094	coding	up	poor	0.00236961	0.268992	9.89315e-05	0.0272726	0.000119336	0.0323152	0.00189284	0.206883	1.92953e-05	0.00252132
ENSMUSG00000022095	coding	nodiff	poor	0.00180404	0.217381	0	0	4.95491e-05	0.0174294	0.00148509	0.180428	0.000148965	0.0195229
ENSMUSG00000022096	coding	up	v_poor	0.000992153	0.124837	0	0	3.96841e-05	0.00544658	0.000887784	0.110866	3.98073e-05	0.00852508
ENSMUSG00000022097	coding	nodiff	v_poor	0.000782963	0.104725	0	0	0	0	0.000615574	0.0890229	0.00014243	0.0157017
ENSMUSG00000022098	coding	up	poor	0.00159557	0.24303	6.14855e-05	0.0178151	6.43004e-05	0.0608129	0.00119153	0.138394	6.20027e-05	0.026008
ENSMUSG00000022099	coding	down	poor	0.00216148	0.260455	0.000105801	0.0252411	2.58311e-05	0.00188212	0.00169736	0.194941	0.000107247	0.0383901
ENSMUSG00000022100	coding	down	poor	0.00284083	0.389034	8.91289e-05	0.0359675	0.00017919	0.136884	0.00170021	0.186359	0.000115134	0.0298239
ENSMUSG00000022101	coding	down	v_poor	0.000423908	0.0625869	0	0	0	0	0.000423908	0.0625869	0	0
ENSMUSG00000022102	coding	nodiff	v_poor	0.00102073	0.226245	0.000132908	0.0857837	6.10277e-05	0.00449575	0.000528367	0.0801337	0.000128692	0.0558323
ENSMUSG00000022103	coding	nodiff	poor	0.00119085	0.247346	0.000178162	0.0417525	0.000336805	0.144624	0.000370354	0.0492429	8.63744e-05	0.0117265
ENSMUSG00000022105	coding	nodiff	poor	0.00224987	0.379596	0.000160122	0.0599042	0.000281821	0.174519	0.00112356	0.135245	4.14654e-05	0.00992816
ENSMUSG00000022108	coding	nodiff	v_poor	0.00115577	0.136824	3.74967e-05	0.014595	3.70837e-05	0.00362105	0.00104804	0.118608	0	0
ENSMUSG00000022109	coding	nodiff	v_poor	0.0015928	0.167797	0	0	7.85731e-05	0.00764133	0.00136129	0.140819	7.95102e-05	0.0193372
ENSMUSG00000022110	coding	up	rich	0.00510071	0.693441	0.000436552	0.142802	0.000588498	0.432254	0.000918536	0.112451	4.03334e-05	0.00593392
ENSMUSG00000022111	coding	nodiff	v_poor	0.00151972	0.187439	0.000181196	0.0435018	0.000223444	0.0304383	0.000842176	0.0996555	8.78735e-05	0.0138435
ENSMUSG00000022112	coding	nodiff	rich	0.00153074	0.443541	0.000263803	0.0925283	0.000528761	0.312987	0.000218922	0.0304621	3.71644e-05	0.00756316
ENSMUSG00000022113	coding	nodiff	rich	0.00212904	0.679074	0.000680996	0.302032	9.23916e-05	0.356931	0.000151584	0.0201117	0	0
ENSMUSG00000022114	coding	up	v_poor	0.000113327	0.00552237	0	0	0	0	0	0	0.000113327	0.00552237
ENSMUSG00000022116	Non-coding	nodiff	v_poor	0.000816136	0.20891	0.000191626	0.0373547	0.000437637	0.156982	9.35979e-05	0.014573	0	0
ENSMUSG00000022119	coding	nodiff	poor	0.00161945	0.263084	0.000212796	0.0548024	0.000205574	0.086823	0.000785709	0.0954986	9.63643e-05	0.0259597
ENSMUSG00000022120	coding	nodiff	poor	0.00180024	0.389208	0.000324329	0.121034	0.000268863	0.166911	0.000479846	0.0664223	0.000147682	0.0348402
ENSMUSG00000022122	coding	nodiff	v_poor	0.000961076	0.137486	0.000122579	0.0339274	0.00012062	0.0182367	0.000541695	0.0709041	9.01144e-05	0.0144177
ENSMUSG00000022123	coding	up	v_poor	0.00114638	0.21585	0.000204968	0.0568358	0.000220623	0.079947	0.000499911	0.071905	3.89427e-05	0.00716247
ENSMUSG00000022124	coding	up	poor	0.00143877	0.225352	0.000137024	0.0614712	0.000181703	0.0563272	0.000756179	0.0929784	0.000130503	0.0145748
ENSMUSG00000022125	coding	nodiff	v_poor	0.00105843	0.172172	0.000183033	0.042583	0.000185202	0.0537983	0.000568828	0.0757908	0	0
ENSMUSG00000022126	coding	up	poor	0.00103103	0.286681	0	0	0.000477008	0.229095	0.000390198	0.0575862	0	0
ENSMUSG00000022129	coding	nodiff	poor	0.00173288	0.269612	0.000529003	0.129974	0.000193536	0.0487631	0.000576123	0.0813025	9.2939e-05	0.00957312
ENSMUSG00000022130	coding	down	poor	0.0017303	0.278889	0.000229779	0.12417	0.00012428	0.0284162	0.00100305	0.117207	4.0619e-05	0.0090964
ENSMUSG00000022131	coding	nodiff	v_poor	0.000928793	0.141642	0.000175457	0.0533816	3.34717e-05	0.00757374	0.000610369	0.0748073	3.34146e-05	0.00587962
ENSMUSG00000022132	coding	down	poor	0.00161045	0.247396	0.000550275	0.126903	0.000148278	0.0426831	0.000588554	0.0723723	4.39155e-05	0.00543775
ENSMUSG00000022136	coding	down	poor	0.00173795	0.28863	0.000254577	0.0945685	0.000183528	0.0865848	0.000884153	0.0993881	4.22511e-05	0.00808851
ENSMUSG00000022139	coding	down	v_poor	0.000897322	0.136475	0.000156238	0.040099	0.000127475	0.0195902	0.000447194	0.0637759	8.23061e-05	0.0130101
ENSMUSG00000022141	coding	nodiff	poor	0.00203515	0.305821	0.000125974	0.0444861	0.000195355	0.0919751	0.00123559	0.153997	7.07751e-05	0.015363
ENSMUSG00000022142	coding	up	poor	0.00289402	0.314783	9.15885e-05	0.0247075	0.000190581	0.0625994	0.00216435	0.2241	3.58513e-05	0.00337651
ENSMUSG00000022144	coding	up	v_poor	0.000750721	0.176407	6.63394e-05	0.0189391	0.000217865	0.103807	0.000166728	0.0241132	0.000201194	0.0295477
ENSMUSG00000022146	coding	nodiff	poor	0.00113568	0.286346	0.00019743	0.0705274	0.000270226	0.151148	0.000302264	0.0387503	0.000109894	0.0259202
ENSMUSG00000022148	coding	nodiff	poor	0.00145005	0.250511	0.000199137	0.0614422	0.000250353	0.0875461	0.000625217	0.0810392	9.89385e-05	0.020483
ENSMUSG00000022149	coding	nodiff	poor	0.0020082	0.375655	0.000233322	0.10438	0.000244529	0.145424	0.000771679	0.0973444	0.0001434	0.0285067
ENSMUSG00000022150	coding	up	poor	0.0014579	0.242732	9.89518e-05	0.0237502	0.000217418	0.111375	0.000807951	0.0947318	8.38815e-05	0.0128756
ENSMUSG00000022151	coding	up	poor	0.00172997	0.293383	0.00029685	0.0848908	0.000244761	0.11211	0.000710164	0.081957	8.26879e-05	0.0144246
ENSMUSG00000022155	coding	nodiff	poor	0.00146713	0.363545	0.000233449	0.0476515	0.000375657	0.250352	0.000407683	0.0547511	4.49499e-05	0.0107901
ENSMUSG00000022156	coding	up	v_poor	0.00044359	0.0338571	0	0	0.000143885	0.00714286	0.000293556	0.0267143	0	0
ENSMUSG00000022157	coding	up	v_poor	0.000506244	0.166292	0	0	0.000329544	0.146173	0.000143575	0.0201182	0	0
ENSMUSG00000022159	coding	up	poor	0.00327915	0.342131	9.48812e-05	0.0324964	0.000193686	0.0520953	0.00253462	0.257539	0	0
ENSMUSG00000022160	coding	down	poor	0.00259885	0.245941	0	0	0	0	0.00259885	0.245941	0	0
ENSMUSG00000022174	coding	nodiff	poor	0.0021133	0.351675	9.14244e-05	0.0331477	0.000210228	0.159065	0.00125163	0.152524	4.45058e-05	0.00693892
ENSMUSG00000022175	coding	nodiff	poor	0.00216327	0.226917	0.00018401	0.043306	8.89047e-05	0.00994631	0.00156462	0.156148	8.95897e-05	0.0175161
ENSMUSG00000022176	coding	up	v_poor	0.00130171	0.170187	0.000124719	0.037686	0	0	0.000956546	0.121699	0.00012133	0.0108017
ENSMUSG00000022177	coding	nodiff	rich	0.00514058	0.433698	0.000260637	0.0882248	0	0	0.00392332	0.33371	6.01178e-05	0.0117633
ENSMUSG00000022178	coding	up	v_poor	0.00133813	0.151203	7.1736e-05	0.0104352	0	0	0.00123926	0.140768	0	0
ENSMUSG00000022179	coding	nodiff	poor	0.00402605	0.358551	0.000156226	0.02761	3.80228e-05	0.00117732	0.00356981	0.329763	0	0
ENSMUSG00000022180	coding	down	poor	0.00201814	0.261461	0.000134762	0.0686247	7.95456e-05	0.0138222	0.0014008	0.159983	0.000111955	0.019031
ENSMUSG00000022181	coding	nodiff	poor	0.00139978	0.416295	0.000198452	0.0667807	0.000336938	0.288682	0.000331789	0.0478032	7.72653e-05	0.0130293
ENSMUSG00000022184	coding	nodiff	poor	0.00114943	0.232169	0.000172563	0.0410392	0.000312891	0.118539	0.000349243	0.0523471	0.0001126	0.0202438
ENSMUSG00000022185	coding	up	poor	0.00310192	0.30594	6.18391e-05	0.00529003	6.36767e-05	0.0339956	0.00276799	0.266654	0	0
ENSMUSG00000022186	coding	up	poor	0.00170726	0.387667	0.000255573	0.0877394	0.000470791	0.233194	0.000437846	0.0552564	3.80413e-05	0.011477
ENSMUSG00000022187	Non-coding	nodiff	poor	0.00196436	0.286551	0.000455166	0.120276	0.000205339	0.0249762	0.000729968	0.108614	0.000155231	0.0326843
ENSMUSG00000022191	coding	nodiff	poor	0.00141749	0.297466	0.000250465	0.0932065	0.000138186	0.114993	0.000645768	0.0801558	5.28942e-05	0.009111
ENSMUSG00000022193	coding	nodiff	rich	0.00496726	0.439651	0.000275824	0.0826164	0.000130157	0.0279605	0.00358288	0.329074	0	0
ENSMUSG00000022194	coding	up	poor	0.00292357	0.257187	0	0	0.000104178	0.0073423	0.0025935	0.242399	0.000104188	0.00744571
ENSMUSG00000022195	coding	up	rich	0.00337393	0.406438	0.000390625	0.124701	0.000155143	0.0554877	0.00180094	0.186343	5.08751e-05	0.0399062
ENSMUSG00000022197	coding	nodiff	poor	0.00199016	0.295101	0.000317686	0.0987991	0.000176328	0.0553181	0.000902005	0.114158	0.000155119	0.0268262
ENSMUSG00000022199	coding	down	v_poor	0.00146166	0.178687	9.37207e-05	0.0146828	0.000192271	0.0394312	0.000937207	0.113215	9.34056e-05	0.0113584
ENSMUSG00000022200	coding	up	poor	0.00226514	0.262961	9.01199e-05	0.0249839	0.000121996	0.0396579	0.00178162	0.194453	2.94031e-05	0.00386621
ENSMUSG00000022201	coding	nodiff	poor	0.00222597	0.274741	8.69817e-05	0.0399844	0.000191185	0.0536651	0.00158353	0.173855	4.20563e-05	0.007237
ENSMUSG00000022203	coding	up	v_poor	0.00138181	0.148102	0	0	0	0	0.00109024	0.122719	0.000226466	0.0253826
ENSMUSG00000022204	coding	nodiff	v_poor	0.00165081	0.188111	0	0	7.91202e-05	0.00354778	0.00154694	0.184563	0	0
ENSMUSG00000022205	coding	nodiff	poor	0.00131871	0.266582	0.000576738	0.20565	5.16476e-05	0.0144057	0.000480487	0.0465258	0	0
ENSMUSG00000022206	coding	nodiff	v_poor	0.00116552	0.194798	0.00011604	0.0343176	0.00027095	0.0694616	0.000532441	0.0792386	8.50449e-05	0.01178
ENSMUSG00000022208	coding	nodiff	v_poor	0.000606107	0.0645641	0	0	0	0	0.000523208	0.0518072	7.17875e-05	0.0127569
ENSMUSG00000022209	coding	nodiff	poor	0.00184136	0.397328	0.000510002	0.246788	0.0002823	0.0928337	0.000451467	0.0545905	4.28156e-05	0.0031158
ENSMUSG00000022210	coding	nodiff	poor	0.00152246	0.241289	0.00042206	0.0877238	0	0	0.000648555	0.109478	0.000201396	0.0440865
ENSMUSG00000022211	coding	nodiff	v_poor	0.000445831	0.0663676	0	0	4.64727e-05	0.00480992	0.00023904	0.0326057	0.000142884	0.028952
ENSMUSG00000022212	coding	nodiff	v_poor	0.000380084	0.0421407	0	0	0	0	0.000380084	0.0421407	0	0
ENSMUSG00000022214	coding	nodiff	v_poor	0.000460653	0.0736131	7.3046e-05	0.0263158	0	0	0.000296758	0.0413229	7.15512e-05	0.0059744
ENSMUSG00000022215	coding	nodiff	v_poor	0.00138793	0.190146	0.00040858	0.0829899	0	0	0.000839278	0.107156	0	0
ENSMUSG00000022216	coding	nodiff	v_poor	0.000137722	0.0197111	0	0	0	0	0.000137722	0.0197111	0	0
ENSMUSG00000022217	coding	nodiff	poor	0.00198577	0.223963	0.000131752	0.0252986	0.000129534	0.00860408	0.00158554	0.19006	0	0
ENSMUSG00000022218	coding	nodiff	v_poor	0.00111791	0.1513	0	0	5.81666e-05	0.0405179	0.00100421	0.110782	0	0
ENSMUSG00000022219	coding	up	v_poor	0.0016413	0.202997	0.000123716	0.038768	0	0	0.00142288	0.164229	0	0
ENSMUSG00000022220	coding	up	v_poor	0.000618499	0.0658648	0	0	0	0	0.00055966	0.0615053	5.27537e-05	0.00435947
ENSMUSG00000022221	coding	up	v_poor	0.000709925	0.105196	0	0	0	0	0.000709925	0.105196	0	0
ENSMUSG00000022223	coding	down	poor	0.0011832	0.276708	0.000151906	0.0610469	0.000332945	0.143204	0.000302115	0.0557695	0.000145054	0.0166881
ENSMUSG00000022225	coding	nodiff	v_poor	0.000785546	0.119031	0.000142816	0.0308651	0.000139198	0.00567474	0.00029678	0.0672664	0.000140548	0.0152249
ENSMUSG00000022226	coding	up	v_poor	0.00114635	0.20721	0.000169635	0.107089	0.000155111	0.0234777	0.000310945	0.0257498	0.000319183	0.0508937
ENSMUSG00000022227	coding	up	poor	0.000715308	0.346118	0.000450958	0.308544	0	0	0	0	0.000161996	0.0375741
ENSMUSG00000022228	coding	down	v_poor	0.00169697	0.204231	0.000201234	0.0413478	0.00013009	0.0113819	0.000959197	0.12848	0.000197459	0.023021
ENSMUSG00000022229	coding	up	v_poor	0.000925848	0.135393	7.52219e-05	0.0325656	7.3959e-05	0.0160463	0.000501892	0.0575265	0.000187413	0.0292544
ENSMUSG00000022231	coding	nodiff	v_poor	0.000766439	0.200888	0.000198168	0.0583977	0.000192049	0.0969811	0.000189821	0.0285578	6.92258e-05	0.0169516
ENSMUSG00000022234	coding	down	v_poor	0.00139356	0.187004	0.000141183	0.0559147	0.000136482	0.0233922	0.000800233	0.0839054	0.000136537	0.0237921
ENSMUSG00000022235	coding	up	poor	0.00286936	0.381365	0.000463978	0.174829	7.1375e-05	0.024712	0.0015083	0.16926	7.0497e-05	0.0125648
ENSMUSG00000022236	coding	nodiff	v_poor	0.000937342	0.160828	0.000411325	0.117384	0	0	0.000442786	0.0434441	0	0
ENSMUSG00000022237	coding	nodiff	poor	0.00219094	0.317487	0.000469938	0.124949	0.000170378	0.0491969	0.000795201	0.10678	0.00021988	0.0365612
ENSMUSG00000022240	coding	up	poor	0.00105167	0.277527	0.000237319	0.0698682	0.000288579	0.158596	0.000258325	0.037565	4.8187e-05	0.0114981
ENSMUSG00000022241	coding	nodiff	v_poor	0.000921709	0.136719	4.76009e-05	0.0167096	9.69979e-05	0.0349169	0.000662016	0.0808799	4.70035e-05	0.0042125
ENSMUSG00000022243	coding	nodiff	poor	0.00142099	0.264079	0.000376674	0.101805	0.000204534	0.0977455	0.000317349	0.0308184	0.000222809	0.0337096
ENSMUSG00000022244	coding	nodiff	poor	0.00151297	0.26448	0.00022477	0.0569657	0.000172841	0.0802289	0.000712335	0.107308	0.000108143	0.0199777
ENSMUSG00000022245	coding	nodiff	v_poor	0.000137024	0.0132504	0	0	0	0	0.000137024	0.0132504	0	0
ENSMUSG00000022246	coding	nodiff	poor	0.00150712	0.246285	0.000305975	0.0827899	0.000185068	0.0612538	0.000656484	0.0839392	8.16788e-05	0.018302
ENSMUSG00000022247	coding	nodiff	poor	0.00251303	0.291713	0.000212872	0.0709341	0	0	0.00203046	0.220779	0	0
ENSMUSG00000022248	coding	nodiff	poor	0.00154524	0.240702	0.000266276	0.118738	5.89518e-05	0.00486918	0.000926477	0.113516	5.88755e-05	0.00357855
ENSMUSG00000022249	coding	nodiff	poor	0.00198921	0.357217	0.000171215	0.0665047	0.000372068	0.183819	0.000812262	0.0948583	8.08878e-05	0.0120351
ENSMUSG00000022253	coding	nodiff	v_poor	0.000951734	0.157155	0.00022048	0.0644481	9.37559e-05	0.0221856	0.000514845	0.0651586	2.30425e-05	0.00536304
ENSMUSG00000022255	coding	nodiff	poor	0.00294242	0.329743	0.000107341	0.0256682	0.000191369	0.0631247	0.00191438	0.203941	0.000170664	0.0370083
ENSMUSG00000022257	coding	nodiff	poor	0.0028607	0.360318	0.000443397	0.147668	0.000124054	0.0379712	0.00152675	0.166206	6.01817e-05	0.0084734
ENSMUSG00000022261	coding	nodiff	poor	0.00126353	0.397452	0.000210822	0.077115	0.000316244	0.27777	0.000280021	0.0332958	6.83078e-05	0.0092714
ENSMUSG00000022262	coding	up	poor	0.00155823	0.366025	0.000259233	0.0791808	0.000426397	0.224861	0.000392248	0.054392	4.81065e-05	0.00759086
ENSMUSG00000022263	coding	up	v_poor	0.00086248	0.159085	0.000168893	0.050114	0.000104635	0.0417316	0.000386586	0.0489843	9.87281e-05	0.0182555
ENSMUSG00000022265	coding	up	v_poor	0.00129354	0.199058	0.000207761	0.0536099	0.000175084	0.0497531	0.000706708	0.0904237	3.04099e-05	0.005271
ENSMUSG00000022269	coding	nodiff	poor	0.00100115	0.235542	0.000287969	0.103024	0.000200145	0.0918214	0.000297436	0.0350812	3.8483e-05	0.00561567
ENSMUSG00000022270	coding	down	poor	0.00148704	0.25507	0.000353015	0.0944182	0.000292462	0.0848648	0.000467872	0.062487	8.28819e-05	0.0133003
ENSMUSG00000022272	coding	up	poor	0.00168952	0.226591	0.000165744	0.0415785	0.000132669	0.034384	0.00104223	0.129752	0.000115138	0.0208764
ENSMUSG00000022280	coding	up	poor	0.00260417	0.349359	0.000263555	0.116022	0.000157427	0.0582442	0.00156066	0.17217	2.12418e-05	0.0029228
ENSMUSG00000022283	coding	up	v_poor	0.00133427	0.126	5.61199e-05	0.0104953	5.56421e-05	0.00199911	0.00119018	0.113505	0	0
ENSMUSG00000022286	coding	nodiff	poor	0.00177232	0.219922	0.000225883	0.0457059	0.000122232	0.0270192	0.00117758	0.141548	3.73765e-05	0.00564913
ENSMUSG00000022288	coding	nodiff	free	0	0	0	0	0	0	0	0	0	0
ENSMUSG00000022292	coding	nodiff	poor	0.00249546	0.36065	0.00026944	0.102811	0.000131403	0.0801605	0.00139434	0.167815	7.3244e-05	0.00986293
ENSMUSG00000022295	coding	nodiff	poor	0.00290686	0.292316	0.000151773	0.0454888	0.000209149	0.0302776	0.00213526	0.212986	2.90774e-05	0.00356377
ENSMUSG00000022296	coding	up	poor	0.00232808	0.295216	0.000479708	0.122975	0.000218799	0.0385797	0.000942241	0.106988	0.000172898	0.0266734
ENSMUSG00000022297	coding	nodiff	poor	0.00193027	0.297884	0.000146289	0.0546536	0.000279799	0.110331	0.000935046	0.112599	0.000141159	0.0203015
ENSMUSG00000022299	coding	nodiff	poor	0.00157762	0.253865	0.000312695	0.121635	3.96464e-05	0.0103194	0.000928177	0.112258	3.96197e-05	0.00965236
ENSMUSG00000022300	coding	nodiff	poor	0.00179702	0.326227	0.000264636	0.104838	0.000207721	0.112997	0.000814474	0.0951253	5.33504e-05	0.013266
ENSMUSG00000022303	coding	up	poor	0.00165432	0.26861	0.000831308	0.177337	0.00010901	0.0348256	0.000328605	0.039455	0.000107032	0.016992
ENSMUSG00000022304	coding	nodiff	poor	0.00140131	0.240213	0.000335189	0.10162	0.000252224	0.0619461	0.00041071	0.0573324	0.000142563	0.0193152
ENSMUSG00000022305	coding	up	poor	0.00154416	0.330698	0.000240388	0.0863887	0.00035426	0.161254	0.000454064	0.0610935	9.24629e-05	0.0219621
ENSMUSG00000022306	coding	up	v_poor	0.000846728	0.192793	0.000140132	0.0402484	0.000250213	0.101211	0.000258188	0.0350385	7.62046e-05	0.0162956
ENSMUSG00000022309	coding	nodiff	poor	0.00106823	0.262075	0.000150726	0.0420519	0.00027171	0.152629	0.00035752	0.0503873	7.54277e-05	0.0170065
ENSMUSG00000022311	coding	nodiff	rich	0.00171453	0.467342	0.000248646	0.0900416	0.000642199	0.337643	0.000237589	0.0338408	3.22752e-05	0.00581689
ENSMUSG00000022312	coding	nodiff	v_poor	0.00122049	0.170443	0.000124245	0.0298918	0.00018931	0.0449702	0.000695474	0.0814671	7.33541e-05	0.0141142
ENSMUSG00000022313	coding	nodiff	poor	0.00244565	0.342035	0.000191095	0.0643662	0.000404245	0.115412	0.00102606	0.128732	0.000184997	0.033524
ENSMUSG00000022314	coding	nodiff	poor	0.00138932	0.226692	0.000120616	0.010296	0.000338834	0.119225	0.000653958	0.0872926	6.02827e-05	0.00987824
ENSMUSG00000022315	coding	down	poor	0.00146313	0.335782	0.000456646	0.158613	0.000311956	0.130611	0.000233896	0.0337206	9.15793e-05	0.0128373
ENSMUSG00000022321	coding	up	poor	0.00126949	0.379437	0.000186853	0.0600983	0.000449877	0.275006	0.000243531	0.0315922	5.08257e-05	0.0127402
ENSMUSG00000022322	coding	up	rich	0.00310223	0.57329	0.000313027	0.127374	0.000316456	0.336023	0.000890326	0.10319	4.23074e-05	0.00670281
ENSMUSG00000022323	coding	down	poor	0.00360208	0.38044	0.000276072	0.0489662	6.70331e-05	0.0208074	0.00233564	0.241221	0.000141074	0.0694454
ENSMUSG00000022324	coding	down	poor	0.00235487	0.396064	0.000388101	0.17067	0.000212959	0.0861397	0.000963399	0.122039	6.09306e-05	0.017216
ENSMUSG00000022325	coding	nodiff	poor	0.00182962	0.430449	2.56792e-05	0.0102427	0.000260465	0.31694	0.000899609	0.0959207	2.56043e-05	0.00734528
ENSMUSG00000022329	coding	nodiff	rich	0.00204124	0.528309	0.000258401	0.106234	0.000467746	0.36021	0.000416873	0.0558508	3.927e-05	0.00601446
ENSMUSG00000022330	coding	up	free	0	0	0	0	0	0	0	0	0	0
ENSMUSG00000022332	coding	nodiff	poor	0.000875807	0.276653	0.000106123	0.0406014	0.00027223	0.189664	0.000288912	0.0406693	3.41334e-05	0.00571858
ENSMUSG00000022335	coding	nodiff	v_poor	0.0010965	0.215787	0.000309117	0.0968324	0.000232709	0.0642236	0.00031477	0.0420954	6.22066e-05	0.0126359
ENSMUSG00000022336	coding	nodiff	poor	0.0013122	0.230893	0.000234549	0.0696634	0.000144396	0.0555071	0.000491713	0.05698	0.000200717	0.0487426
ENSMUSG00000022337	coding	down	poor	0.00112308	0.395893	0.000114565	0.0396626	0.000290567	0.305822	0.00036647	0.0493078	1.8357e-05	0.00110021
ENSMUSG00000022338	coding	nodiff	v_poor	0.000470662	0.103201	7.16127e-05	0.0176574	0.000149109	0.0564193	0.000217376	0.0291242	0	0
ENSMUSG00000022339	coding	nodiff	poor	0.00116214	0.248662	0.000126577	0.100224	0.000201118	0.0561862	0.000533049	0.074143	7.73276e-05	0.0181087
ENSMUSG00000022340	coding	down	poor	0.0010838	0.247779	0.000152022	0.0697291	0.000264463	0.119235	0.000420282	0.0499052	4.19685e-05	0.00890956
ENSMUSG00000022342	coding	nodiff	v_poor	0.000901623	0.210097	0.000249563	0.0487457	0.000181719	0.129065	0.000243309	0.0242937	7.97703e-05	0.0079924
ENSMUSG00000022346	coding	nodiff	free	0	0	0	0	0	0	0	0	0	0
ENSMUSG00000022347	coding	nodiff	poor	0.000897666	0.29807	0.000331761	0.100352	0.000202298	0.180341	0.000100756	0.0125688	6.66467e-05	0.00480865
ENSMUSG00000022350	coding	nodiff	v_poor	0.00125827	0.190986	0.000184676	0.0617704	2.1724e-05	0.00301055	0.000826687	0.109224	8.8131e-05	0.0169804
ENSMUSG00000022351	coding	nodiff	v_poor	0.00136527	0.198946	0.000105208	0.0549811	0.000152563	0.0224697	0.000961974	0.121495	0	0
ENSMUSG00000022353	coding	nodiff	v_poor	0.00115046	0.153427	8.46477e-05	0.0207775	0.000155662	0.0237615	0.000709285	0.0943138	9.81341e-05	0.0145746
ENSMUSG00000022354	coding	down	v_poor	0.00120919	0.150313	0.000104102	0.0130484	0	0	0.00107181	0.137265	0	0
ENSMUSG00000022357	coding	down	v_poor	0.00174392	0.19872	0.000562159	0.0842098	0	0	0.000815794	0.0984776	0.000149488	0.0160329
ENSMUSG00000022358	coding	nodiff	poor	0.00176062	0.234845	9.59095e-05	0.0313095	0.000143225	0.0269894	0.0011516	0.152901	0.000142735	0.0236447
ENSMUSG00000022360	coding	up	poor	0.00342681	0.365039	0.000237023	0.0632563	6.91069e-05	0.0361465	0.00252898	0.262528	2.22722e-05	0.00310842
ENSMUSG00000022361	coding	nodiff	poor	0.00255169	0.322282	0.000152858	0.0247175	0.00022254	0.0621366	0.00166282	0.211038	6.11228e-05	0.0243895
ENSMUSG00000022362	coding	nodiff	v_poor	0.000304308	0.118372	1.92894e-05	0.0065347	8.39296e-05	0.0866949	0.000156869	0.0227085	1.92101e-05	0.00243374
ENSMUSG00000022364	coding	up	poor	0.00213254	0.302704	0.000150698	0.0347024	0.000217049	0.106386	0.00125442	0.14959	8.17996e-05	0.0120254
ENSMUSG00000022365	coding	up	poor	0.00147689	0.221064	7.5523e-05	0.0172561	0.000286416	0.0930345	0.000867589	0.101755	3.74476e-05	0.0090177
ENSMUSG00000022366	coding	nodiff	rich	0.00255678	0.590564	0.000369521	0.112567	0.000824946	0.439407	0.000225862	0.0320778	3.80856e-05	0.00651226
ENSMUSG00000022367	coding	up	v_poor	0.000751315	0.150761	0.000157699	0.0366724	0.000194527	0.0628627	0.000252016	0.0355179	6.1736e-05	0.0157081
ENSMUSG00000022369	coding	nodiff	poor	0.00140291	0.258067	0.000271477	0.0919251	0.000236802	0.0746275	0.000562072	0.0740797	5.57546e-05	0.0174345
ENSMUSG00000022370	coding	nodiff	v_poor	0.00104393	0.168686	0	0	0.000232189	0.0655939	0.000671114	0.0840354	3.68623e-05	0.0190562
ENSMUSG00000022371	coding	down	poor	0.00157766	0.313742	0.000195037	0.0551245	0.000401213	0.17322	0.00053215	0.0736361	7.45917e-05	0.011762
ENSMUSG00000022372	coding	up	v_poor	0.000692747	0.107815	0.000111771	0.024177	9.29023e-05	0.0216502	0.000283201	0.0371744	0.000149126	0.0248132
ENSMUSG00000022375	coding	nodiff	rich	0.0018908	0.445971	0.000518239	0.166761	0.000416289	0.23163	0.000249528	0.0385916	5.6484e-05	0.00898819
ENSMUSG00000022376	coding	nodiff	poor	0.00136013	0.297535	0.000261695	0.0830887	0.000332058	0.145995	0.00040247	0.0569252	5.29635e-05	0.0115264
ENSMUSG00000022378	coding	up	poor	0.00145406	0.217695	0.000170481	0.0467935	0.000148634	0.0557755	0.000808843	0.0959138	0.000105437	0.0192123
ENSMUSG00000022382	coding	up	v_poor	0.000871664	0.123342	0.000141614	0.031487	0.000141703	0.0320944	0.000499241	0.0580755	1.96267e-05	0.00168505
ENSMUSG00000022383	coding	nodiff	poor	0.00265159	0.40152	0.000282297	0.0630873	0.000281798	0.160224	0.00124182	0.170483	5.61151e-05	0.00772582
ENSMUSG00000022385	coding	nodiff	v_poor	0.00111379	0.224111	0.000267881	0.103894	0.00015203	0.0526189	0.000408664	0.0601565	9.67399e-05	0.00744155
ENSMUSG00000022386	coding	down	poor	0.00152198	0.25617	0.00042123	0.139972	0	0	0.000871036	0.116198	0	0
ENSMUSG00000022387	coding	up	v_poor	0.00124667	0.200996	8.42851e-05	0.0730859	3.95507e-05	0.0123438	0.000918495	0.106895	5.91063e-05	0.00867188
ENSMUSG00000022388	coding	nodiff	poor	0.00228921	0.387794	0.000376081	0.0977931	0.000227774	0.158027	0.000943666	0.124554	4.45878e-05	0.00742041
ENSMUSG00000022389	coding	down	poor	0.00235605	0.253876	0	0	7.27537e-05	0.0335056	0.0019992	0.208628	0.000106727	0.0117428
ENSMUSG00000022390	coding	nodiff	poor	0.00295088	0.324741	0.000132696	0.0444171	9.26853e-05	0.0227882	0.00225766	0.237755	5.54406e-05	0.0197812
ENSMUSG00000022391	coding	up	rich	0.00422135	0.424552	0.000443992	0.154451	6.66637e-05	0.00620542	0.00265902	0.260848	2.21508e-05	0.0030475
ENSMUSG00000022394	coding	nodiff	poor	0.00324625	0.317304	3.56913e-05	0.0143877	3.54761e-05	0.0084075	0.00288777	0.281282	7.12987e-05	0.0132269
ENSMUSG00000022400	coding	nodiff	poor	0.00290145	0.289825	0.000223164	0.0448344	0	0	0.00233013	0.237672	7.15768e-05	0.00731846
ENSMUSG00000022401	coding	nodiff	poor	0.00386631	0.371783	0.000135969	0.0408835	0.000170964	0.0465075	0.00291981	0.279795	3.27531e-05	0.00459695
ENSMUSG00000022403	coding	down	poor	0.00328038	0.32859	0.000265217	0.0669158	4.99289e-05	0.00871093	0.00250709	0.249821	2.4825e-05	0.00314286
ENSMUSG00000022404	coding	nodiff	rich	0.0037805	0.429502	0.000265893	0.0987321	0.000215177	0.0887979	0.0020353	0.218618	0.000133839	0.0233541
ENSMUSG00000022407	coding	nodiff	rich	0.00515094	0.420305	0.000157109	0.0376838	0.000155201	0.0258533	0.0039295	0.34592	0.000114635	0.0108478
ENSMUSG00000022408	coding	nodiff	v_poor	0.00141117	0.173455	0.000161249	0.0482212	6.18601e-05	0.00761227	0.00103566	0.110869	3.09033e-05	0.00675282
ENSMUSG00000022412	coding	nodiff	poor	0.00156924	0.235977	0.000190603	0.101396	0	0	0.00118747	0.134581	0	0
ENSMUSG00000022414	coding	nodiff	poor	0.00218865	0.284798	0.000265094	0.0737546	3.19959e-05	0.0407293	0.00136902	0.148062	0.000125565	0.0222522
ENSMUSG00000022415	coding	nodiff	poor	0.00206612	0.277792	0.000101358	0.0798931	0.000188768	0.0119062	0.00139712	0.176728	6.27549e-05	0.00926386
ENSMUSG00000022416	coding	down	v_poor	0.00124716	0.184533	0.000146349	0.0496688	0.000162577	0.037595	0.000705494	0.0882373	7.89453e-05	0.00903148
ENSMUSG00000022419	coding	down	poor	0.00334782	0.388566	0.000371725	0.108953	0.000133442	0.0567785	0.00193209	0.211407	6.70107e-05	0.0114272
ENSMUSG00000022420	coding	up	poor	0.0017138	0.256214	0.000270358	0.093298	0.000151976	0.0322106	0.00088677	0.115409	9.95768e-05	0.0152964
ENSMUSG00000022421	coding	nodiff	v_poor	0.00143266	0.159261	0.000138236	0.0318522	0.000324811	0.0385885	0.000832313	0.0888205	0	0
ENSMUSG00000022422	coding	up	poor	0.00318992	0.335291	0.000298775	0.090143	0.00011129	0.0229435	0.00223682	0.222204	0	0
ENSMUSG00000022425	coding	down	poor	0.001383	0.264628	0.000149449	0.0359431	0.000204105	0.128009	0.000701151	0.0934385	5.97586e-05	0.00723778
ENSMUSG00000022426	coding	nodiff	v_poor	0.00197642	0.1982	5.69249e-05	0.00577282	0.000115201	0.0174317	0.00171503	0.174996	0	0
ENSMUSG00000022427	coding	nodiff	poor	0.00215729	0.220336	0.000157654	0.0301223	0	0	0.00188822	0.190214	0	0
ENSMUSG00000022428	coding	nodiff	v_poor	0.00170512	0.199968	8.1011e-05	0.00946879	8.08473e-05	0.00746269	0.00136545	0.177259	8.07103e-05	0.00577756
ENSMUSG00000022429	coding	nodiff	rich	0.00393363	0.412681	0.000271272	0.070926	0.000203436	0.070842	0.0025275	0.26875	2.10482e-05	0.00216327
ENSMUSG00000022431	coding	nodiff	v_poor	0.00135911	0.196993	0.000706065	0.141272	0	0	0.000513677	0.0557206	0	0
ENSMUSG00000022432	coding	nodiff	rich	0.00351389	0.52886	0.000311818	0.190106	0.000234864	0.163688	0.00139936	0.167841	4.23962e-05	0.00722543
ENSMUSG00000022434	coding	nodiff	poor	0.00261882	0.324657	0.000333951	0.130507	8.06799e-05	0.0184515	0.00158188	0.165642	7.99957e-05	0.0100573
ENSMUSG00000022435	coding	nodiff	v_poor	0.000927859	0.0834485	0.000219322	0.0306155	0	0	0.000673401	0.052833	0	0
ENSMUSG00000022436	coding	nodiff	v_poor	0.000753167	0.103107	6.29485e-05	0.0244412	6.16219e-05	0.00343896	0.000528646	0.0706829	6.16903e-05	0.00454434
ENSMUSG00000022437	coding	nodiff	v_poor	0.00158025	0.193372	0.000106383	0.0284907	3.49748e-05	0.014986	0.00128036	0.138974	3.48311e-05	0.0109209
ENSMUSG00000022438	coding	up	poor	0.0019373	0.287383	0.000310308	0.0807909	9.68078e-05	0.0571389	0.00100372	0.124718	0.000128688	0.0247359
ENSMUSG00000022439	coding	nodiff	poor	0.00167195	0.244325	0.000542513	0.11663	0.000134771	0.0301921	0.000669312	0.088703	4.39541e-05	0.00880059
ENSMUSG00000022440	coding	up	v_poor	0.000923958	0.103388	0.0001716	0.0344628	0	0	0.000618265	0.0620495	8.34168e-05	0.00687598
ENSMUSG00000022441	coding	nodiff	poor	0.00167505	0.293036	0.000343235	0.10872	0.00018242	0.0803531	0.000713387	0.0939319	6.47943e-05	0.0100312
ENSMUSG00000022442	coding	down	rich	0.00477399	0.468337	0.000767026	0.204145	9.80649e-05	0.0171245	0.00237419	0.242185	3.22862e-05	0.00488353
ENSMUSG00000022443	coding	up	v_poor	0.000867291	0.12435	7.20868e-05	0.0275269	7.12462e-05	0.0160535	0.000632439	0.0762949	3.52088e-05	0.00447487
ENSMUSG00000022445	coding	up	v_poor	0.000654707	0.0679766	0.000125219	0.0253844	0	0	0.000509879	0.0425921	0	0
ENSMUSG00000022449	coding	nodiff	poor	0.00115004	0.293045	0.000169752	0.0539306	0.000311397	0.178052	0.000354173	0.0506032	6.08606e-05	0.0104589
ENSMUSG00000022451	coding	up	v_poor	0.000512595	0.143234	0.000284374	0.117511	0	0	0.000127714	0.0175042	6.32591e-05	0.00821883
ENSMUSG00000022452	coding	down	v_poor	0.000893336	0.207953	7.10732e-05	0.00445765	8.04117e-05	0.120074	0.00061757	0.0834218	0	0
ENSMUSG00000022453	coding	nodiff	poor	0.0015829	0.245334	0.000155123	0.0374048	8.02955e-05	0.0701807	0.0010218	0.123189	7.57633e-05	0.0145588
ENSMUSG00000022454	coding	nodiff	poor	0.00141086	0.373864	0.000325467	0.119896	0.000356552	0.202757	0.000265589	0.0367328	5.76869e-05	0.0144775
ENSMUSG00000022455	coding	nodiff	rich	0.00335511	0.424199	0.000540995	0.154245	0.000166583	0.0844433	0.00162287	0.185511	0	0
ENSMUSG00000022456	coding	nodiff	v_poor	0.00145331	0.191113	0.000103118	0.0228395	0.000136402	0.0150472	0.000949559	0.115709	0.00010469	0.0375172
ENSMUSG00000022462	coding	nodiff	v_poor	0.000258465	0.0528184	6.34961e-05	0.0361099	6.13309e-05	0.00208091	0.000124224	0.0146276	0	0
ENSMUSG00000022463	coding	up	poor	0.00245464	0.299169	0.000116783	0.0363189	6.76487e-05	0.0493577	0.00182157	0.19682	8.17501e-05	0.0166723
ENSMUSG00000022466	coding	nodiff	poor	0.00273631	0.284431	0.000244185	0.0566385	8.68332e-05	0.00518299	0.00202474	0.217829	5.78653e-05	0.00477987
ENSMUSG00000022468	coding	nodiff	poor	0.00179221	0.243042	0.000263516	0.0639671	8.32535e-05	0.0124152	0.000938879	0.124275	0.000214648	0.0423844
ENSMUSG00000022469	coding	nodiff	v_poor	0.000974824	0.132669	3.73093e-05	0.0147043	0	0	0.000868882	0.111532	3.69987e-05	0.00643311
ENSMUSG00000022471	coding	nodiff	rich	0.00418242	0.379424	0.000184785	0.0379371	0.000165709	0.0344705	0.0031557	0.301452	5.36308e-05	0.00556435
ENSMUSG00000022472	coding	up	rich	0.00450946	0.398412	0.000159697	0.0332378	0.000207368	0.0427658	0.00338983	0.316828	4.43587e-05	0.00558006
ENSMUSG00000022474	coding	up	poor	0.00258151	0.243363	0	0	7.2648e-05	0.00419591	0.00247219	0.239167	0	0
ENSMUSG00000022476	coding	up	poor	0.00306137	0.33135	0.000199466	0.0453669	7.59148e-05	0.0593864	0.00217779	0.213077	7.23851e-05	0.0135196
ENSMUSG00000022477	coding	nodiff	v_poor	0.000913923	0.112034	2.1485e-05	0.00600107	6.44731e-05	0.0062787	0.000780603	0.0971703	2.14114e-05	0.00258409
ENSMUSG00000022479	coding	up	v_poor	0.00103684	0.150965	5.04524e-05	0.0123576	0.000135311	0.0179882	0.000744505	0.107614	3.3657e-05	0.0130053
ENSMUSG00000022483	coding	up	v_poor	0.000248919	0.0288572	9.1847e-05	0.0130235	0	0	0.000122276	0.0115127	3.03481e-05	0.00432102
ENSMUSG00000022484	coding	nodiff	free	0	0	0	0	0	0	0	0	0	0
ENSMUSG00000022485	coding	nodiff	free	0	0	0	0	0	0	0	0	0	0
ENSMUSG00000022487	coding	nodiff	rich	0.00434028	0.568889	0.000135062	0.0764049	0.000212648	0.266731	0.00199633	0.218923	3.14001e-05	0.00682966
ENSMUSG00000022488	coding	up	poor	0.00279523	0.321235	0.000125681	0.0260522	0.000294444	0.0992717	0.00160724	0.174939	0.000187543	0.0209723
ENSMUSG00000022489	coding	up	v_poor	0.000887847	0.0922338	0	0	0.000230665	0.0216641	0.000550926	0.0637351	6.49203e-05	0.00683452
ENSMUSG00000022490	coding	down	v_poor	0.000175239	0.0266098	0	0	0	0	8.67002e-05	0.01629	8.61772e-05	0.0103198
ENSMUSG00000022491	coding	nodiff	v_poor	0.000688587	0.0812905	0	0	0.000511509	0.072434	0.000159566	0.00885656	0	0
ENSMUSG00000022494	coding	nodiff	poor	0.00190263	0.345703	0.000319278	0.0844733	0.000330484	0.157141	0.000571194	0.0788542	0.000151701	0.0252347
ENSMUSG00000022496	coding	nodiff	rich	0.00525947	0.444217	9.84155e-05	0.00993861	9.97705e-05	0.023385	0.00395317	0.359154	0.000205508	0.0517393
ENSMUSG00000022498	coding	down	poor	0.0027798	0.311453	9.6965e-05	0.0292124	0.000168146	0.0669595	0.00203401	0.205538	4.75293e-05	0.0097427
ENSMUSG00000022500	coding	nodiff	poor	0.00317011	0.362752	0.000416797	0.134493	0.000101495	0.0225733	0.00185996	0.195107	6.38046e-05	0.0105787
ENSMUSG00000022501	coding	nodiff	v_poor	0.00123927	0.164052	0.000155521	0.0483943	0	0	0.0010041	0.115658	0	0
ENSMUSG00000022503	coding	up	poor	0.00192367	0.211456	6.20194e-05	0.0216613	0	0	0.00153475	0.169771	0.000185747	0.0200231
ENSMUSG00000022504	coding	nodiff	poor	0.0026608	0.296581	0.000336382	0.0915775	0.000196329	0.0272154	0.0016167	0.173071	3.83781e-05	0.00471734
ENSMUSG00000022505	coding	nodiff	poor	0.0027205	0.299752	0.00042548	0.0915516	0.000228467	0.0332413	0.00125729	0.143595	0.000228024	0.0313639
ENSMUSG00000022507	coding	nodiff	v_poor	0.00186135	0.197971	6.19598e-05	0.0165737	3.06016e-05	0.00441763	0.00165216	0.170186	3.06748e-05	0.00679402
ENSMUSG00000022508	coding	nodiff	v_poor	0.00075649	0.0965793	3.64325e-05	0.0126974	7.21761e-05	0.00327326	0.000498199	0.0614007	0.000110023	0.0192079
ENSMUSG00000022510	coding	nodiff	v_poor	0.000906264	0.204931	0.000107026	0.0319441	0.000184621	0.107196	0.000370885	0.0476641	0.000100724	0.0181266
ENSMUSG00000022512	coding	nodiff	v_poor	0.000556452	0.0640104	5.23725e-05	0.00552083	0.00015916	0.0182812	0.000269687	0.034375	5.23889e-05	0.00583333
ENSMUSG00000022514	coding	nodiff	poor	0.00109563	0.287382	0.000186059	0.0478893	0.000299501	0.189451	0.000321869	0.0419384	5.29174e-05	0.00810293
ENSMUSG00000022515	coding	up	poor	0.00196563	0.258835	7.63884e-05	0.0219649	3.97267e-05	0.0596937	0.00157885	0.171909	3.7553e-05	0.00526709
ENSMUSG00000022516	coding	up	free	0	0	0	0	0	0	0	0	0	0
ENSMUSG00000022517	coding	nodiff	poor	0.00193553	0.280991	0.000323697	0.118095	7.24218e-05	0.0145589	0.00116696	0.143805	3.58461e-05	0.00453183
ENSMUSG00000022518	coding	nodiff	rich	0.00356249	0.427311	0.000290257	0.14513	0.000206004	0.0631634	0.00192537	0.212429	8.32593e-05	0.00658929
ENSMUSG00000022519	coding	nodiff	poor	0.00301284	0.362494	0.000280394	0.0757915	0.000266902	0.0861877	0.00170129	0.193595	4.60497e-05	0.00692063
ENSMUSG00000022521	coding	up	poor	0.00203864	0.292947	0.000123621	0.052989	0.000151763	0.0839614	0.00122689	0.135253	0.000127022	0.0207434
ENSMUSG00000022523	coding	nodiff	poor	0.00138193	0.375735	0.000212955	0.0796689	0.000358202	0.237733	0.00034089	0.0466907	6.94891e-05	0.0116421
ENSMUSG00000022525	coding	nodiff	poor	0.0011313	0.394975	0.000266726	0.0942948	0.000332336	0.273101	0.000207022	0.0275798	0	0
ENSMUSG00000022526	coding	nodiff	rich	0.00418545	0.478575	0.00022168	0.0533848	0.000207566	0.191212	0.00235591	0.233978	0	0
ENSMUSG00000022528	coding	up	v_poor	0.00027356	0.0137596	0	0	0.000136221	0.00971267	0.000135446	0.00404694	0	0
ENSMUSG00000022529	coding	down	poor	0.00120802	0.226211	0.000445484	0.160684	9.40291e-05	0.00588895	0.000497018	0.0596373	0	0
ENSMUSG00000022533	coding	nodiff	poor	0.00314819	0.361803	0.000232193	0.0728937	0.000143225	0.0695724	0.00199909	0.210327	8.27523e-05	0.00901049
ENSMUSG00000022534	coding	up	poor	0.00172398	0.259341	0.000448632	0.10121	6.90179e-05	0.0262769	0.000847392	0.127621	6.749e-05	0.00423387
ENSMUSG00000022536	coding	nodiff	poor	0.00216319	0.21324	0.000153116	0.0192467	5.03525e-05	0.00588162	0.00177316	0.181329	5.03981e-05	0.00678263
ENSMUSG00000022537	coding	up	poor	0.00261549	0.288476	0.000171661	0.0514097	0.000195671	0.0489206	0.00173359	0.181469	9.36746e-05	0.00667628
ENSMUSG00000022538	coding	up	poor	0.0038622	0.375575	0.00034571	0.0698736	0.000277095	0.0716422	0.00233987	0.230425	3.22726e-05	0.00363356
ENSMUSG00000022540	coding	down	v_poor	0.000612595	0.0750227	0.000116104	0.0239121	0	0	0.000477726	0.0511106	0	0
ENSMUSG00000022542	coding	nodiff	rich	0.00561578	0.489363	0.000456031	0.122574	6.69299e-05	0.0036012	0.00360045	0.351717	6.74627e-05	0.0114705
ENSMUSG00000022543	pseudogene	nodiff	poor	0.00229917	0.231391	5.41682e-05	0.0114062	5.37953e-05	0.00455178	0.00203611	0.210989	5.37895e-05	0.00444468
ENSMUSG00000022544	coding	nodiff	v_poor	0.000713572	0.114831	6.55136e-05	0.0358767	0.000128883	0.0198332	0.000398221	0.0483199	6.38529e-05	0.0108009
ENSMUSG00000022545	coding	nodiff	rich	0.00239133	0.422998	0.000531271	0.245983	2.35466e-05	0.0548582	0.000973297	0.108248	9.02751e-05	0.0139093
ENSMUSG00000022546	coding	down	v_poor	0.000256871	0.0232091	0	0	0	0	0.000256871	0.0232091	0	0
ENSMUSG00000022548	coding	nodiff	poor	0.00247402	0.374497	0.000458482	0.132069	0.000301796	0.120971	0.00100654	0.121457	0	0
ENSMUSG00000022550	coding	nodiff	poor	0.0020416	0.227461	0	0	0.000132066	0.0316723	0.00180218	0.195788	0	0
ENSMUSG00000022551	coding	nodiff	v_poor	0.000674082	0.119323	0	0	0.000156226	0.0500148	0.000478393	0.0693084	0	0
ENSMUSG00000022552	coding	down	v_poor	0.000837755	0.112735	0	0	0	0	0.000677231	0.0853568	0.000127372	0.0273786
ENSMUSG00000022553	coding	up	v_poor	0.000295552	0.0451531	0	0	0	0	0.000143102	0.0139692	0.000145645	0.0311839
ENSMUSG00000022554	coding	nodiff	v_poor	0.00107373	0.145566	0.000327011	0.0648318	0	0	0.000665336	0.0807339	0	0
ENSMUSG00000022555	coding	nodiff	v_poor	0.00054293	0.0750413	0	0	0	0	0.00054293	0.0750413	0	0
ENSMUSG00000022556	coding	up	rich	0.002375	0.438439	0.000260688	0.05756	0.000281928	0.253053	0.000909414	0.112347	7.12987e-05	0.015478
ENSMUSG00000022557	coding	nodiff	v_poor	0.000747884	0.101948	3.57897e-05	0.0123016	3.54333e-05	0.00236841	0.000614345	0.0793595	3.56316e-05	0.00791827
ENSMUSG00000022558	coding	nodiff	poor	0.00202359	0.25338	0.000206214	0.0525932	5.30821e-05	0.018534	0.00152589	0.180573	1.30465e-05	0.00168017
ENSMUSG00000022559	coding	nodiff	v_poor	0.000298641	0.0468261	0	0	0	0	0.000298641	0.0468261	0	0
ENSMUSG00000022560	coding	nodiff	v_poor	0.00147929	0.170298	0	0	0.000211238	0.0316048	0.00118751	0.138693	0	0
ENSMUSG00000022561	coding	nodiff	v_poor	0.000719942	0.0953497	0	0	0	0	0.000566653	0.0805002	0.000132223	0.0148496
ENSMUSG00000022564	coding	nodiff	v_poor	0.000446163	0.0583952	0	0	0	0	0.000446163	0.0583952	0	0
ENSMUSG00000022568	coding	nodiff	v_poor	0.000445092	0.0718444	0	0	0.000156183	0.0381568	0.000272056	0.0336876	0	0
ENSMUSG00000022571	coding	nodiff	v_poor	0.00106709	0.174703	0.000358938	0.0799207	0	0	0.000474608	0.0722149	0.000112625	0.0225672
ENSMUSG00000022574	coding	nodiff	v_poor	0.00078125	0.149615	0.000296824	0.104704	0	0	0.000417362	0.044911	0	0
ENSMUSG00000022575	coding	up	poor	0.00184587	0.284189	0.000513149	0.141709	0.000229305	0.0396388	0.000736377	0.102841	0	0
ENSMUSG00000022577	coding	nodiff	poor	0.00133618	0.251151	0.000506472	0.110967	0.000274394	0.088353	0.000316589	0.0518311	0	0
ENSMUSG00000022579	coding	nodiff	v_poor	0.000501337	0.126933	0.000324465	0.100671	0	0	0.000149835	0.026262	0	0
ENSMUSG00000022580	coding	nodiff	v_poor	0.000419111	0.0585295	0	0	0	0	0.000419111	0.0585295	0	0
ENSMUSG00000022582	coding	nodiff	poor	0.00118283	0.249651	0.00029634	0.144288	0	0	0.000708617	0.105363	0	0
ENSMUSG00000022583	coding	nodiff	v_poor	0.00121655	0.158541	0.000130599	0.0202175	0	0	0.0010395	0.138324	0	0
ENSMUSG00000022584	coding	nodiff	poor	0.00159208	0.276462	0.000296912	0.137847	0	0	0.00104012	0.138615	0	0
ENSMUSG00000022586	coding	nodiff	poor	0.00164718	0.231227	0.000561719	0.0982652	0	0	0.000876296	0.132962	0	0
ENSMUSG00000022589	coding	nodiff	v_poor	0.000223289	0.0378129	0.000223289	0.0378129	0	0	0	0	0	0
ENSMUSG00000022591	coding	nodiff	v_poor	0.000330524	0.113017	0.000154799	0.0530636	0.000155933	0.0599531	0	0	0	0
ENSMUSG00000022594	coding	nodiff	v_poor	0.000512229	0.150734	0.000112613	0.0342577	0.000119746	0.091789	0.000223015	0.0246873	0	0
ENSMUSG00000022595	coding	nodiff	v_poor	0.000926612	0.112938	0.000167954	0.0212066	0.00016835	0.0235081	0.00034382	0.0437284	0.00016852	0.0244945
ENSMUSG00000022596	coding	nodiff	v_poor	0.000131822	0.0169755	0	0	0	0	0.000131822	0.0169755	0	0
ENSMUSG00000022598	coding	up	v_poor	0.00070609	0.0908361	0.000166362	0.0353073	0	0	0.000509771	0.0555288	0	0
ENSMUSG00000022601	coding	nodiff	rich	0.00392807	0.412979	0.000161351	0.0472701	0.00019534	0.0818836	0.00260041	0.270913	7.78675e-05	0.0129128
ENSMUSG00000022602	coding	nodiff	v_poor	0.000134336	0.00587607	0	0	0	0	0.000134336	0.00587607	0	0
ENSMUSG00000022603	coding	nodiff	v_poor	0.000429369	0.117932	0.000289874	0.0954698	5.91086e-05	0.0142462	5.87492e-05	0.00821559	0	0
ENSMUSG00000022604	coding	nodiff	poor	0.00310476	0.330502	0.000161065	0.0440361	0.000133404	0.0381852	0.00226474	0.240813	7.75655e-05	0.00746767
ENSMUSG00000022607	coding	up	poor	0.00238614	0.349241	0.000272375	0.107674	0.000219779	0.0784413	0.00123914	0.146418	5.03509e-05	0.0167072
ENSMUSG00000022610	coding	up	v_poor	0.000972684	0.126275	7.15205e-05	0.00977337	0	0	0.000789328	0.102762	7.18081e-05	0.0137394
ENSMUSG00000022613	coding	down	poor	0.00164643	0.26579	0.000355935	0.150952	0	0	0.00102424	0.114838	0	0
ENSMUSG00000022615	coding	nodiff	v_poor	0.00022581	0.0276649	0	0	0	0	0.00022581	0.0276649	0	0
ENSMUSG00000022619	coding	nodiff	v_poor	0.000603045	0.0886232	7.01951e-05	0.0212971	6.9633e-05	0.0133965	0.000435698	0.0539297	0	0
ENSMUSG00000022620	coding	nodiff	v_poor	0.000500626	0.107263	0	0	0.000235627	0.0516201	0.00023663	0.0556425	0	0
ENSMUSG00000022621	coding	down	v_poor	0.00122885	0.209992	0.00031375	0.0479426	0.000158554	0.058024	0.000392711	0.0492122	0.000158015	0.0548129
ENSMUSG00000022622	coding	nodiff	v_poor	0.000415282	0.0612086	9.83865e-05	0.00935673	0	0	9.92654e-05	0.0181287	0.000201735	0.0337232
ENSMUSG00000022623	coding	nodiff	v_poor	0.00121975	0.213633	9.72132e-05	0.0451585	9.89576e-05	0.0619904	0.000806521	0.0984545	4.67873e-05	0.00802921
ENSMUSG00000022629	coding	nodiff	v_poor	0.00123445	0.201155	0.00026813	0.0728166	0.000147083	0.0421967	0.000592614	0.0770844	5.01756e-05	0.00905754
ENSMUSG00000022634	coding	nodiff	poor	0.00213851	0.314978	0.000269019	0.0814889	0.000170084	0.066063	0.0011791	0.146775	5.40657e-05	0.0206502
ENSMUSG00000022635	coding	nodiff	v_poor	0.00166176	0.18469	6.29961e-05	0.0224166	0	0	0.00145001	0.150573	6.23131e-05	0.0117009
ENSMUSG00000022636	coding	nodiff	poor	0.0011338	0.29552	0.000118625	0.0323323	0.000399105	0.209055	0.000330706	0.0454661	5.30716e-05	0.00866658
ENSMUSG00000022639	Non-coding	nodiff	rich	0.00216755	0.47214	0.000629063	0.181522	0.000537841	0.255435	0.000237178	0.0351831	0	0
ENSMUSG00000022641	coding	down	v_poor	0.00113503	0.203797	0.000137122	0.0457131	0.000167201	0.0706449	0.000587349	0.0740389	7.46052e-05	0.0134003
ENSMUSG00000022650	coding	up	rich	0.00177462	0.439954	0.00017507	0.0538347	0.000470699	0.296174	0.000347403	0.0463807	0.00017319	0.0435647
ENSMUSG00000022651	coding	nodiff	poor	0.00180319	0.339346	0.000445038	0.235194	0.000172831	0.0153165	0.000550459	0.0724983	0.00017301	0.0163376
ENSMUSG00000022652	coding	nodiff	rich	0.00191768	0.480237	0.000329164	0.13483	0.000352748	0.27619	0.000445045	0.0622201	3.95572e-05	0.00699682
ENSMUSG00000022656	coding	up	poor	0.00151794	0.351655	0.000243261	0.069143	0.000354084	0.212907	0.00043392	0.0566539	7.05884e-05	0.0129507
ENSMUSG00000022657	coding	nodiff	poor	0.00150565	0.325301	0.000325672	0.0988769	0.000323289	0.162063	0.000393349	0.0530504	7.99151e-05	0.0113099
ENSMUSG00000022658	coding	nodiff	v_poor	0.00063593	0.0951723	0	0	0.000181664	0.0497727	0.000296402	0.0293458	0.000116959	0.0160539
ENSMUSG00000022659	coding	nodiff	poor	0.00155674	0.259765	0.00026534	0.0856987	0.000330229	0.0816958	0.00052521	0.0761766	0.000123297	0.0161936
ENSMUSG00000022661	coding	up	v_poor	0.000880922	0.155568	0.000166545	0.0290113	0.000281432	0.08063	0.000268592	0.0366765	6.52891e-05	0.00924998
ENSMUSG00000022663	coding	nodiff	rich	0.00217949	0.537833	0.000123054	0.0369734	0.000349843	0.407211	0.000751806	0.0936482	0	0
ENSMUSG00000022664	coding	down	v_poor	0.00102819	0.201219	0.000229232	0.0571453	0.000140135	0.0746088	0.000510986	0.0694649	0	0
ENSMUSG00000022665	coding	nodiff	v_poor	0.00127657	0.189833	0.000161629	0.04018	0.000248064	0.0619247	0.000588202	0.0768952	0.000104556	0.0108336
ENSMUSG00000022667	coding	nodiff	rich	0.00217085	0.487291	9.31561e-05	0.0312547	0.000671978	0.373282	0.00065591	0.0827543	0	0
ENSMUSG00000022668	coding	nodiff	v_poor	0.00105476	0.16321	0.000154512	0.0479553	7.43273e-05	0.0104442	0.000739463	0.10481	0	0
ENSMUSG00000022671	coding	nodiff	rich	0.00324675	0.593217	0.000886656	0.285012	0.000426925	0.257541	0.000389538	0.050663	0	0
ENSMUSG00000022672	coding	nodiff	rich	0.00317146	0.515765	0.000328549	0.123573	0.000416049	0.261756	0.00102412	0.119005	3.88372e-05	0.0114316
ENSMUSG00000022673	coding	up	v_poor	0.00151003	0.205496	0.000183441	0.0656993	0	0	0.00119546	0.139797	0	0
ENSMUSG00000022674	coding	up	rich	0.00489722	0.653228	0.000274556	0.0836531	0.000463739	0.412269	0.00136415	0.154706	2.10203e-05	0.00259974
ENSMUSG00000022676	coding	up	v_poor	0.000271628	0.0226971	0.000134156	0.0106185	0.000134354	0.0120786	0	0	0	0
ENSMUSG00000022677	coding	down	poor	0.00294494	0.29519	0.000240165	0.0605992	0	0	0.00233699	0.227687	4.5436e-05	0.00690371
ENSMUSG00000022678	coding	down	poor	0.00363354	0.38667	0.000254469	0.0658466	0.00016141	0.0795448	0.00242814	0.241279	0	0
ENSMUSG00000022679	coding	down	rich	0.00460391	0.625498	0.00106724	0.442914	0.000191274	0.0675003	0.000996788	0.105313	6.00408e-05	0.00977031
ENSMUSG00000022681	coding	nodiff	poor	0.00314616	0.290484	0.000256266	0.0531858	9.83478e-05	0.0131509	0.00235644	0.21745	4.88544e-05	0.00669675
ENSMUSG00000022682	coding	nodiff	rich	0.00365936	0.419516	0.0001951	0.0590842	5.92014e-05	0.114051	0.0022515	0.219606	0.000134731	0.0267754
ENSMUSG00000022683	coding	up	rich	0.00413116	0.416922	0.000401814	0.125759	0.000159329	0.0551011	0.00249622	0.236062	0	0
ENSMUSG00000022684	coding	up	poor	0.00340136	0.34219	0.000239629	0.0662844	5.72935e-05	0.023689	0.00255935	0.24598	2.81436e-05	0.00623689
ENSMUSG00000022685	coding	nodiff	rich	0.00338887	0.448138	0.000426583	0.161604	0.000122549	0.0880032	0.00164927	0.18681	6.03145e-05	0.0117204
ENSMUSG00000022686	coding	up	v_poor	0.000566131	0.145957	0.000203749	0.110117	6.06244e-05	0.00308232	0.000249938	0.0327572	0	0
ENSMUSG00000022687	coding	nodiff	v_poor	0.00113163	0.182713	0.000250703	0.0777274	0.000104175	0.0135519	0.000481073	0.0654472	0.000145069	0.0259862
ENSMUSG00000022696	coding	up	poor	0.00194776	0.317336	0.000186622	0.0610615	0.000308517	0.131348	0.00084212	0.106486	0.000136514	0.0184401
ENSMUSG00000022698	coding	up	poor	0.00198069	0.266623	0.000200957	0.096452	3.64817e-05	0.00457566	0.00137386	0.154156	7.347e-05	0.0114392
ENSMUSG00000022701	coding	up	poor	0.0014844	0.373648	0.000120645	0.0498758	0.00035506	0.246704	0.00050474	0.0663567	7.72459e-05	0.0107113
ENSMUSG00000022702	coding	up	poor	0.0021963	0.354055	0.000166539	0.0740596	0.000335731	0.142619	0.00109675	0.128268	2.07497e-05	0.00910839
ENSMUSG00000022704	coding	up	v_poor	0.000496344	0.129115	6.06299e-05	0.0494071	2.90128e-05	0.00674322	0.000319421	0.0527211	4.41189e-05	0.0202441
ENSMUSG00000022705	coding	up	poor	0.00157093	0.353889	0.000430552	0.203574	0.000147419	0.0695818	0.000501009	0.069184	6.93818e-05	0.011549
ENSMUSG00000022706	coding	nodiff	poor	0.00189947	0.22623	0.000236463	0.0437535	0	0	0.00152123	0.182476	0	0
ENSMUSG00000022707	coding	nodiff	poor	0.0012142	0.296153	0.000278352	0.101056	0.00028928	0.135013	0.000302555	0.0457293	6.63961e-05	0.0143551
ENSMUSG00000022708	coding	nodiff	poor	0.000984093	0.266938	0.000126443	0.0456857	0.000249487	0.1575	0.000324808	0.0452861	8.19575e-05	0.0184658
ENSMUSG00000022710	coding	nodiff	poor	0.00335223	0.34867	0.000248622	0.0954139	6.62691e-05	0.010158	0.00244902	0.238554	2.82409e-05	0.00454486
ENSMUSG00000022711	coding	nodiff	poor	0.00210372	0.240606	7.12301e-05	0.0248663	0.000106542	0.0220879	0.00160459	0.177537	0.000105895	0.0161145
ENSMUSG00000022715	coding	nodiff	poor	0.00324876	0.349109	0.00077835	0.159098	0.000103103	0.0233612	0.00163122	0.16665	0	0
ENSMUSG00000022718	coding	nodiff	poor	0.00226742	0.25932	0.000268976	0.0539708	0.000103651	0.0180157	0.00162821	0.187333	0	0
ENSMUSG00000022722	coding	nodiff	poor	0.00154607	0.362612	0.000288205	0.0881976	0.000338266	0.223138	0.000447551	0.0458562	3.30273e-05	0.00541997
ENSMUSG00000022723	coding	down	v_poor	0.000848576	0.164187	0.000128149	0.0434044	0.000167849	0.0609956	0.000367235	0.0462589	7.98864e-05	0.0135283
ENSMUSG00000022724	coding	up	v_poor	0.000941753	0.13975	0.000212215	0.0456111	0	0	0.000670751	0.0941386	0	0
ENSMUSG00000022738	coding	nodiff	v_poor	0.000722543	0.0700487	0	0	0	0	0.000722543	0.0700487	0	0
ENSMUSG00000022742	coding	down	poor	0.0014479	0.219827	0.000183512	0.044834	0.000274406	0.0773201	0.000680822	0.0845847	7.89375e-05	0.0130879
ENSMUSG00000022744	coding	nodiff	v_poor	0.00112854	0.143202	9.99101e-05	0.0321988	9.91572e-05	0.0248501	0.000846471	0.0861535	0	0
ENSMUSG00000022747	coding	up	v_poor	0.00140544	0.207039	0.000248946	0.0645719	0.000120277	0.0319367	0.000733071	0.0923834	0.000101647	0.0181473
ENSMUSG00000022748	coding	nodiff	v_poor	0.000291807	0.0901915	5.31975e-05	0.0262218	4.71856e-05	0.0393829	0.000155245	0.0198048	1.62661e-05	0.00478202
ENSMUSG00000022749	coding	nodiff	poor	0.00199471	0.35306	0.000224591	0.131447	0.000182258	0.0943685	0.000984102	0.115631	6.07266e-05	0.0116141
ENSMUSG00000022750	coding	up	poor	0.00280974	0.302608	0.000257091	0.0730306	0.000107095	0.010989	0.00192729	0.203125	8.06864e-05	0.0154641
ENSMUSG00000022751	coding	down	v_poor	0.00135826	0.147237	0	0	0.000138026	0.012741	0.00108578	0.121483	6.90322e-05	0.0130136
ENSMUSG00000022752	coding	nodiff	v_poor	0.00149326	0.210189	0.000104529	0.0188703	0.000135135	0.051355	0.000927644	0.115555	0.000131403	0.0244084
ENSMUSG00000022753	coding	nodiff	rich	0.00208563	0.469457	0.000208182	0.0620301	0.000256531	0.238813	0.000678862	0.0891398	0.000106063	0.0794741
ENSMUSG00000022754	coding	up	poor	0.00172973	0.408312	0.000265075	0.0680305	0.00045019	0.268334	0.000371904	0.0510552	9.61192e-05	0.0208926
ENSMUSG00000022755	coding	up	rich	0.00227766	0.504047	0.000355166	0.101971	0.000584183	0.340279	0.000334346	0.0460483	0.000108018	0.0157481
ENSMUSG00000022756	coding	down	poor	0.0027959	0.364546	0.000135529	0.0289531	0.000149981	0.122524	0.00192324	0.213068	0	0
ENSMUSG00000022757	coding	nodiff	poor	0.00124616	0.277965	0.000258713	0.130531	0.000102554	0.0599634	0.000446168	0.063691	0.000164587	0.0237797
ENSMUSG00000022758	coding	nodiff	v_poor	0.000655666	0.0810404	0.000207566	0.032386	5.06432e-05	0.00853585	0.000366166	0.0401185	0	0
ENSMUSG00000022759	coding	nodiff	poor	0.00248197	0.379637	0.000331767	0.129818	0.000211171	0.088582	0.00126205	0.161238	0	0
ENSMUSG00000022760	coding	nodiff	v_poor	0.00123609	0.208526	0.000313627	0.108735	0	0	0.000776277	0.0997904	0	0
ENSMUSG00000022761	coding	nodiff	v_poor	0.00127184	0.164557	0.00019536	0.0540978	0	0	0.000986757	0.110459	0	0
ENSMUSG00000022762	coding	nodiff	poor	0.00134373	0.365032	0.000213096	0.083565	0.000551773	0.241579	0.000210838	0.0296421	3.5234e-05	0.0102457
ENSMUSG00000022763	coding	down	poor	0.00232364	0.232731	9.2115e-05	0.00745143	0	0	0.00218328	0.22528	0	0
ENSMUSG00000022765	coding	nodiff	rich	0.00480384	0.437036	0.00050096	0.169475	0.000107511	0.032522	0.00272589	0.224118	7.0109e-05	0.0109216
ENSMUSG00000022766	coding	nodiff	poor	0.00245339	0.245418	6.2692e-05	0.0156742	6.20117e-05	0.00487504	0.0020213	0.206233	0.000125762	0.0186362
ENSMUSG00000022768	coding	up	poor	0.00193292	0.277084	0.000581959	0.152556	0	0	0.000920471	0.10702	8.3661e-05	0.0175078
ENSMUSG00000022769	coding	down	poor	0.00216626	0.408742	0.00017618	0.0912584	0.000199203	0.196286	0.0010931	0.121198	0	0
ENSMUSG00000022771	coding	nodiff	poor	0.00228528	0.26823	7.25953e-05	0.04017	7.09295e-05	0.0176288	0.00188209	0.20402	3.50643e-05	0.00641048
ENSMUSG00000022772	coding	up	rich	0.00440226	0.389365	8.51716e-05	0.0136929	0.000153583	0.0428007	0.00357721	0.324849	4.23424e-05	0.00802251
ENSMUSG00000022773	coding	up	poor	0.00333168	0.339251	0.000197064	0.049274	4.75217e-05	0.0143794	0.0026123	0.264871	4.73462e-05	0.010726
ENSMUSG00000022774	coding	nodiff	poor	0.00296065	0.256761	0.000116863	0.00897562	5.81429e-05	0.00405351	0.00267994	0.243732	0	0
ENSMUSG00000022779	coding	down	v_poor	0.00165087	0.192497	7.6858e-05	0.0088745	7.97766e-05	0.0451343	0.00122635	0.130375	0.000115199	0.00811274
ENSMUSG00000022780	coding	up	v_poor	0.000799398	0.121639	0.000129405	0.04246	8.46597e-05	0.0242452	0.000431742	0.0433274	8.35771e-05	0.0116063
ENSMUSG00000022781	coding	nodiff	rich	0.00432302	0.406634	0.000171902	0.0456803	0.000206117	0.0593859	0.00304504	0.294737	6.00646e-05	0.00683042
ENSMUSG00000022783	coding	nodiff	rich	0.00305167	0.698549	0.000290339	0.143658	0.0005455	0.498639	0.000378882	0.0484827	3.75864e-05	0.00776967
ENSMUSG00000022787	coding	nodiff	poor	0.00321152	0.348344	0.000238152	0.0909288	0	0	0.00252672	0.257415	0	0
ENSMUSG00000022788	coding	up	rich	0.00241847	0.572485	0.000293881	0.111382	0.000551395	0.400734	0.000410611	0.0524908	5.37187e-05	0.00787708
ENSMUSG00000022789	coding	up	poor	0.00215327	0.395801	0.000279738	0.0839346	0.00048194	0.222866	0.000642137	0.0790656	7.964e-05	0.00993495
ENSMUSG00000022790	coding	nodiff	poor	0.00144173	0.343897	0.000406359	0.129295	0.000207522	0.130119	0.000351475	0.0549647	8.18446e-05	0.0295186
ENSMUSG00000022791	coding	up	v_poor	0.00137777	0.21795	9.43374e-05	0.0279459	0.000148592	0.0743008	0.000901713	0.110156	4.61063e-05	0.00554791
ENSMUSG00000022792	coding	nodiff	poor	0.00202576	0.35266	0.000308261	0.0884226	0.000571559	0.180592	0.000613309	0.0836456	0	0
ENSMUSG00000022797	coding	nodiff	poor	0.00255582	0.256072	0.000110019	0.0217758	0.000108767	0.0105112	0.00199719	0.20965	0.000109166	0.0141345
ENSMUSG00000022798	coding	nodiff	rich	0.00252504	0.42168	0.0002497	0.0253115	0.000460799	0.260563	0.000691673	0.0851343	0.000256371	0.0506717
ENSMUSG00000022799	coding	nodiff	poor	0.00213729	0.29976	0.00022063	0.0472779	0.000201933	0.0839786	0.00110355	0.131433	0.000148438	0.0370707
ENSMUSG00000022800	coding	up	poor	0.00331961	0.361347	0.000280129	0.0918137	8.7535e-05	0.0312076	0.00219162	0.226114	8.58516e-05	0.0122117
ENSMUSG00000022801	coding	up	poor	0.00269691	0.332522	0.000188483	0.0449369	0.000196818	0.085383	0.00172515	0.19269	4.78268e-05	0.00951226
ENSMUSG00000022802	coding	nodiff	rich	0.00412904	0.457333	0.000308592	0.109939	0.000160712	0.100499	0.00235196	0.237846	2.91762e-05	0.00904951
ENSMUSG00000022803	coding	nodiff	poor	0.0015721	0.30058	0.000171762	0.127049	0.000160686	0.0668733	0.000710888	0.0860156	0.0001531	0.0206417
ENSMUSG00000022805	coding	nodiff	poor	0.00241668	0.384315	0.000198033	0.0608184	0.000239046	0.135503	0.00116999	0.15218	0.000107165	0.0358132
ENSMUSG00000022807	coding	nodiff	poor	0.00338583	0.359404	0.000260326	0.0742585	0.000114907	0.0212557	0.00243568	0.261222	1.61093e-05	0.00266701
ENSMUSG00000022808	coding	up	rich	0.00403394	0.408742	0.00042107	0.100893	0.000199152	0.0495003	0.00241663	0.255868	1.89764e-05	0.00247975
ENSMUSG00000022809	coding	up	poor	0.00175892	0.425864	0.000393614	0.195101	0.000285368	0.16734	0.000397739	0.0540969	7.99504e-05	0.00932636
ENSMUSG00000022811	coding	nodiff	rich	0.00343939	0.436869	0.000211558	0.0733721	0.000219527	0.142729	0.00187249	0.204339	6.37791e-05	0.0164278
ENSMUSG00000022812	coding	nodiff	poor	0.00205715	0.366275	0.000336026	0.11322	0.000238045	0.139399	0.000859702	0.104591	3.13236e-05	0.00906359
ENSMUSG00000022814	coding	nodiff	poor	0.0033793	0.326506	0.000254566	0.0334625	0	0	0.00243645	0.242603	0.000194338	0.0504398
ENSMUSG00000022816	coding	up	poor	0.00161992	0.291914	0.000326987	0.135037	0.000115544	0.0480657	0.000689073	0.0878822	0.00012839	0.0209296
ENSMUSG00000022817	coding	nodiff	poor	0.00258117	0.323358	0.000205752	0.0961318	0.000168965	0.0429031	0.00166617	0.17986	3.24881e-05	0.00446335
ENSMUSG00000022818	coding	nodiff	poor	0.00239096	0.343325	0.000333741	0.144638	0.000579924	0.0975354	0.000846919	0.101151	0	0
ENSMUSG00000022820	coding	nodiff	poor	0.00170629	0.220932	9.28591e-05	0.0456398	9.21659e-05	0.0384615	0.0013347	0.136831	0	0
ENSMUSG00000022821	coding	nodiff	poor	0.00138738	0.290417	0.000232315	0.0754278	0.000143861	0.129054	0.000553985	0.0630057	0.000128236	0.022929
ENSMUSG00000022824	coding	up	poor	0.0030425	0.318416	0.00013987	0.0434812	6.7506e-05	0.00906415	0.00241741	0.25286	6.77759e-05	0.0130109
ENSMUSG00000022827	coding	up	poor	0.00238608	0.414427	0.000111929	0.0209309	0.000437413	0.248404	0.00104898	0.138133	5.5177e-05	0.00695871
ENSMUSG00000022828	coding	nodiff	poor	0.00144939	0.269471	0.000291224	0.0910588	9.47358e-05	0.0686176	0.000646872	0.0906471	0.000119944	0.0191471
ENSMUSG00000022829	coding	up	rich	0.00256893	0.55252	0.00024669	0.0976093	0.000778938	0.390944	0.000409481	0.0553133	6.62617e-05	0.00865262
ENSMUSG00000022831	coding	nodiff	poor	0.00103121	0.307974	9.77422e-05	0.0476885	0.000190114	0.18399	0.000396406	0.0607509	9.45507e-05	0.0155445
ENSMUSG00000022832	coding	nodiff	poor	0.00174877	0.282984	0.000399255	0.0808	6.301e-05	0.0292678	0.000813504	0.097743	9.92063e-05	0.0751728
ENSMUSG00000022836	coding	up	poor	0.00186572	0.341329	0.000302806	0.0897167	0.000234888	0.152478	0.000664626	0.0783811	0.00014465	0.0207533
ENSMUSG00000022837	coding	nodiff	free	0	0	0	0	0	0	0	0	0	0
ENSMUSG00000022838	coding	nodiff	rich	0.00257913	0.437227	0.00018241	0.108802	0.000400057	0.187297	0.00104352	0.13206	5.85899e-05	0.00906874
ENSMUSG00000022840	coding	nodiff	v_poor	0.00112543	0.202464	0.000193081	0.0635727	0.00016458	0.0583487	0.000510845	0.0645994	8.53058e-05	0.0159432
ENSMUSG00000022841	coding	up	v_poor	0.00074374	0.0990917	0	0	7.494e-05	0.00655152	0.000656329	0.0925402	0	0
ENSMUSG00000022842	coding	nodiff	poor	0.00290098	0.249104	0	0	0.000197424	0.0192177	0.00257716	0.229887	0	0
ENSMUSG00000022843	coding	nodiff	v_poor	0.000754629	0.0828409	0	0	5.35361e-05	0.00553692	0.000692401	0.0773039	0	0
ENSMUSG00000022844	coding	up	poor	0.00155765	0.276163	0.000218938	0.0636723	0.000183594	0.106732	0.000658453	0.0815686	0.00015756	0.0241897
ENSMUSG00000022847	coding	up	v_poor	0.000526118	0.0535638	7.18494e-05	0.00995874	7.16897e-05	0.00775359	0.000368895	0.0358515	0	0
ENSMUSG00000022848	coding	nodiff	poor	0.00242728	0.366139	0.000494271	0.158018	0.000217616	0.0727789	0.000941982	0.116401	8.99824e-05	0.0189419
ENSMUSG00000022849	coding	nodiff	rich	0.00303147	0.415713	0.000435647	0.14988	0.000382514	0.115985	0.00112942	0.130316	8.21153e-05	0.0195321
ENSMUSG00000022853	coding	nodiff	rich	0.00237185	0.502703	0.000136705	0.0413158	0.000404122	0.351397	0.00071914	0.0887913	0.000133896	0.0211985
ENSMUSG00000022855	coding	up	poor	0.00331813	0.394304	0.000281834	0.108619	0.000301682	0.0915589	0.00180256	0.189124	2.29532e-05	0.0050016
ENSMUSG00000022856	coding	nodiff	rich	0.00175863	0.471876	0	0	0.000182482	0.363789	0.000772947	0.0987984	0.000117185	0.00928775
ENSMUSG00000022857	coding	nodiff	poor	0.00103265	0.345732	0.000138631	0.0354423	0.000437016	0.275311	0.0002032	0.0302273	2.82855e-05	0.00475051
ENSMUSG00000022858	coding	nodiff	v_poor	0.00132826	0.142358	0	0	7.94187e-05	0.0107632	0.00122133	0.131594	0	0
ENSMUSG00000022860	coding	up	v_poor	0.000612082	0.143105	0	0	0.000361158	0.10631	0.000209433	0.036795	0	0
ENSMUSG00000022861	coding	nodiff	poor	0.0016104	0.271959	0.000228806	0.0703981	0.000193813	0.0899248	0.000691144	0.0842598	0.00015468	0.0273759
ENSMUSG00000022863	coding	down	poor	0.0010269	0.278009	0.000105807	0.0267732	9.88802e-05	0.166879	0.000556099	0.0741412	4.16146e-05	0.010215
ENSMUSG00000022864	coding	up	poor	0.00121905	0.349781	0.00035253	0.227094	0.000105555	0.0613312	0.000420047	0.0564762	2.48917e-05	0.00487974
ENSMUSG00000022865	coding	nodiff	poor	0.0012003	0.264329	0.000115856	0.0299586	0.00011157	0.136596	0.000664603	0.0820249	6.52475e-05	0.0157499
ENSMUSG00000022867	coding	nodiff	v_poor	0.000842423	0.15745	0.000136708	0.0435863	0.000126598	0.0409806	0.000456807	0.059547	2.83965e-05	0.0133364
ENSMUSG00000022868	coding	up	v_poor	0.000809789	0.0869958	8.25423e-05	0.00476464	0	0	0.000716076	0.0822312	0	0
ENSMUSG00000022871	coding	nodiff	rich	0.00174153	0.4584	0.000168322	0.0660641	0.000285486	0.311692	0.00054813	0.0679112	7.96147e-05	0.0127333
ENSMUSG00000022875	coding	up	poor	0.0019997	0.291026	0.000152526	0.0704969	0.000188267	0.0586943	0.00126295	0.158078	3.55771e-05	0.003757
ENSMUSG00000022876	coding	up	poor	0.00111043	0.344035	0.00023386	0.0553768	0.000293146	0.246416	0.000266675	0.0372801	3.00016e-05	0.00496152
ENSMUSG00000022877	coding	nodiff	poor	0.00181225	0.243332	0.000464828	0.114981	0	0	0.00101833	0.124717	6.88137e-05	0.00363387
ENSMUSG00000022878	coding	down	poor	0.00197186	0.279868	0.000294529	0.123411	6.51042e-05	0.00858452	0.00128768	0.147873	0	0
ENSMUSG00000022881	coding	nodiff	poor	0.00311553	0.35066	0.000434135	0.0939028	0.000178646	0.056308	0.00182738	0.20045	0	0
ENSMUSG00000022883	coding	up	poor	0.00108504	0.244602	0.000165481	0.0550061	0.000266838	0.120934	0.00038635	0.0544008	6.42768e-05	0.0142601
ENSMUSG00000022884	coding	down	v_poor	0.000720239	0.0910876	0	0	9.49307e-05	0.0148695	0.00060741	0.0762181	0	0
ENSMUSG00000022886	coding	nodiff	poor	0.000958084	0.246118	9.15416e-05	0.0137234	0.000441209	0.181473	0.000186759	0.0331347	9.19202e-05	0.0177862
ENSMUSG00000022887	coding	up	poor	0.00110691	0.245149	0.0001829	0.0573217	0.000179429	0.112999	0.000393479	0.0562209	0.000135142	0.0186077
ENSMUSG00000022889	coding	nodiff	poor	0.00162318	0.249605	0.00024463	0.0779537	0.00024072	0.0629765	0.000860411	0.108675	0	0
ENSMUSG00000022890	coding	nodiff	v_poor	0.00116279	0.195578	8.81834e-05	0.0357143	0.000178253	0.0459184	0.000661126	0.0996599	8.62664e-05	0.0142857
ENSMUSG00000022892	coding	up	v_poor	0.00105479	0.210236	0.000221344	0.0690234	0.00016963	0.0695189	0.000444041	0.0619865	5.31284e-05	0.00970704
ENSMUSG00000022893	coding	up	v_poor	0.000485751	0.0703695	0	0	0.000152742	0.0145255	0.00023511	0.0396628	7.64994e-05	0.0161812
ENSMUSG00000022894	coding	nodiff	v_poor	0.00049001	0.0958394	8.21473e-05	0.0193934	8.36838e-05	0.0373973	0.000271921	0.037216	2.01755e-05	0.00183261
ENSMUSG00000022895	coding	nodiff	v_poor	0.000830091	0.161118	4.37924e-05	0.00618009	9.00617e-05	0.0335118	0.000368868	0.0560996	0.000232818	0.0653262
ENSMUSG00000022897	coding	nodiff	poor	0.00146171	0.234032	0.000225056	0.073648	0.00013811	0.0495568	0.000780613	0.0998626	7.80713e-05	0.0109646
ENSMUSG00000022898	coding	nodiff	poor	0.00211855	0.300139	0.000298112	0.0864803	0.000129925	0.0684156	0.00127443	0.145243	0	0
ENSMUSG00000022899	coding	up	poor	0.00115548	0.285979	0.000217034	0.168437	5.31463e-05	0.029753	0.00056002	0.0792296	7.80153e-05	0.00855979
ENSMUSG00000022900	coding	nodiff	v_poor	0.000992753	0.179434	0.00020028	0.0509409	5.68343e-05	0.0444511	0.000464792	0.065251	0.00013837	0.0187906
ENSMUSG00000022901	coding	nodiff	rich	0.00188795	0.43203	0.000159038	0.0503678	0.000382694	0.289641	0.00056955	0.0719043	0.000123303	0.0201169
ENSMUSG00000022902	coding	nodiff	poor	0.0023141	0.234349	0.000246124	0.0401606	0.000377264	0.0607134	0.00136314	0.133475	0	0
ENSMUSG00000022905	coding	up	rich	0.0035218	0.41738	0.000372274	0.0957327	0.000176255	0.0905069	0.00192568	0.217499	4.87559e-05	0.0136418
ENSMUSG00000022906	coding	nodiff	rich	0.00403732	0.41546	0.000386422	0.117841	0.000109559	0.0426369	0.00246562	0.244913	5.29773e-05	0.0100692
ENSMUSG00000022911	coding	nodiff	poor	0.00167765	0.293308	0.000289324	0.0960841	0.000211999	0.0953518	0.000770134	0.0944452	3.51309e-05	0.0074273
ENSMUSG00000022912	coding	up	poor	0.00139685	0.284464	0.000258721	0.119775	0.000193189	0.0831478	0.000631703	0.078707	1.26878e-05	0.00283401
ENSMUSG00000022913	coding	nodiff	poor	0.00244752	0.29312	0.00053143	0.123503	6.68315e-05	0.00432526	0.00143495	0.165291	0	0
ENSMUSG00000022914	coding	down	poor	0.00225977	0.264298	0.000131373	0.0327421	9.82308e-05	0.0297983	0.00171907	0.193053	5.34114e-05	0.0087044
ENSMUSG00000022931	coding	nodiff	v_poor	0.000963898	0.162729	0.000151941	0.0342627	0.000312695	0.061482	0.000227549	0.0327219	0.000151941	0.0342627
ENSMUSG00000022935	coding	up	poor	0.000978483	0.253453	0.000209891	0.0671342	0.000220934	0.136488	0.000307025	0.0433998	5.05301e-05	0.00643127
ENSMUSG00000022938	coding	up	poor	0.00201055	0.365962	0.000500871	0.123819	0.000196247	0.148102	0.000660306	0.0821909	6.34451e-05	0.011849
ENSMUSG00000022940	coding	nodiff	v_poor	0.00119439	0.215691	5.97514e-05	0.0201405	0.00046589	0.120316	0.000436436	0.0609485	5.93965e-05	0.0142857
ENSMUSG00000022941	coding	up	poor	0.00200105	0.241371	0.000170605	0.0633589	8.08473e-05	0.011745	0.00142939	0.161553	8.02761e-05	0.00471397
ENSMUSG00000022945	coding	up	rich	0.00378989	0.426283	0.000383566	0.10494	4.25134e-05	0.102727	0.00218087	0.212893	7.67312e-05	0.00572191
ENSMUSG00000022947	coding	up	poor	0.00196367	0.308084	0.000181951	0.0665761	0	0	0.00131926	0.163213	9.21319e-05	0.0782948
ENSMUSG00000022948	coding	up	poor	0.00185265	0.341935	0.000501379	0.189458	8.4814e-05	0.0416955	0.000719975	0.096883	8.24232e-05	0.0138985
ENSMUSG00000022949	coding	nodiff	v_poor	0.00113477	0.185521	0.000248597	0.0536398	0.000121693	0.0333737	0.000572072	0.0893829	5.08776e-05	0.00912482
ENSMUSG00000022951	coding	nodiff	v_poor	0.0012205	0.19959	0.000333436	0.0957366	8.55265e-05	0.0128927	0.000549034	0.0773925	8.5585e-05	0.0135681
ENSMUSG00000022952	coding	up	v_poor	0.000853181	0.149193	0.000145758	0.0399766	7.62424e-05	0.0249733	0.000440196	0.066218	0.000102422	0.0180249
ENSMUSG00000022956	coding	nodiff	v_poor	0.000525928	0.0923238	9.92063e-05	0.037617	0	0	0.000404	0.0547069	0	0
ENSMUSG00000022960	coding	up	v_poor	0.00158995	0.172587	0	0	0	0	0.00158995	0.172587	0	0
ENSMUSG00000022961	coding	nodiff	v_poor	0.000607312	0.0779483	0	0	5.67666e-05	0.0135513	0.000538664	0.0643969	0	0
ENSMUSG00000022962	coding	nodiff	poor	0.00261708	0.268317	0.000103072	0.0222058	3.37838e-05	0.00561024	0.00223273	0.23264	6.77209e-05	0.00786105
ENSMUSG00000022964	coding	nodiff	poor	0.00281661	0.297677	0.000191051	0.0412851	7.4524e-05	0.0168877	0.00206942	0.221115	0.000111957	0.0183896
ENSMUSG00000022965	coding	up	poor	0.00226272	0.27492	0.000608211	0.125133	8.95456e-05	0.00962221	0.00106308	0.124069	9.01348e-05	0.0160961
ENSMUSG00000022967	coding	up	poor	0.00245068	0.377118	0.0003884	0.115708	0.000170423	0.104297	0.0010643	0.139444	0.000116546	0.0176691
ENSMUSG00000022969	coding	nodiff	poor	0.00137688	0.232943	0.000490846	0.139327	8.68282e-05	0.0269106	0.000445534	0.0517933	0.000128656	0.0149128
ENSMUSG00000022971	coding	nodiff	poor	0.00156992	0.255848	0.000268809	0.0903632	8.45594e-05	0.0361073	0.000793554	0.109843	0.00013855	0.0195343
ENSMUSG00000022972	coding	nodiff	poor	0.00101502	0.259582	0.000181422	0.171502	0	0	0.000481502	0.0635052	0.000154095	0.0245754
ENSMUSG00000022973	coding	nodiff	v_poor	0.00112169	0.189707	3.83926e-05	0.0135956	0.00014776	0.0602396	0.000691946	0.0878221	0.000103903	0.0280495
ENSMUSG00000022974	coding	nodiff	v_poor	0.000822531	0.119193	2.91469e-05	0.00573797	5.95238e-05	0.0262845	0.000698435	0.0871707	0	0
ENSMUSG00000022978	coding	up	poor	0.00259495	0.298933	0.000368528	0.102456	0.000169262	0.0229058	0.00147319	0.158025	8.39983e-05	0.0155462
ENSMUSG00000022982	coding	nodiff	v_poor	0.000992925	0.158626	0.000105574	0.0108605	0.000111794	0.0658939	0.000557103	0.0627611	0.000106462	0.0191103
ENSMUSG00000022983	coding	up	v_poor	0.001356	0.166561	4.80531e-05	0.00625557	6.48298e-05	0.0178913	0.00112287	0.135283	4.80954e-05	0.00713103
ENSMUSG00000022986	coding	nodiff	v_poor	0.00074599	0.0793269	0	0	6.92953e-05	0.00885989	0.000664992	0.070467	0	0
ENSMUSG00000022987	coding	nodiff	v_poor	0.000606198	0.0946697	0.000138475	0.00919256	7.17051e-05	0.0432874	0.000358115	0.0421898	0	0
ENSMUSG00000022991	coding	nodiff	v_poor	0.00111773	0.150902	0	0	0	0	0.00111773	0.150902	0	0
ENSMUSG00000022992	coding	nodiff	poor	0.003358	0.291891	0.000359694	0.0556122	4.89884e-05	0.00941428	0.00257344	0.226865	0	0
ENSMUSG00000022993	coding	down	poor	0.00371568	0.356292	9.08595e-05	0.0250255	0.00018486	0.041591	0.00299308	0.289675	0	0
ENSMUSG00000022994	coding	down	v_poor	0.00104414	0.125871	0	0	8.52624e-05	0.026842	0.000920938	0.0990292	0	0
ENSMUSG00000022995	coding	up	poor	0.00219264	0.292343	0.000228653	0.0746354	0.000189863	0.050679	0.00128043	0.149286	7.1803e-05	0.017742
ENSMUSG00000022996	coding	nodiff	poor	0.00216401	0.23245	0	0	0	0	0.00175439	0.202728	0.000270295	0.0297229
ENSMUSG00000022997	coding	nodiff	v_poor	0.000693001	0.0959779	0.000129836	0.034958	0	0	0.00053376	0.0610199	0	0
ENSMUSG00000022999	coding	up	poor	0.00246056	0.245536	0	0	0	0	0.00235697	0.235545	5.51511e-05	0.00999181
ENSMUSG00000023000	coding	up	v_poor	0.0015366	0.200018	9.17768e-05	0.0432874	0	0	0.0013536	0.15673	0	0
ENSMUSG00000023004	coding	nodiff	v_poor	0.000603318	0.0715586	0	0	0	0	0.000603318	0.0715586	0	0
ENSMUSG00000023008	coding	up	v_poor	0.00150091	0.197108	0.000144129	0.0305983	0.000144752	0.0347724	0.00104481	0.130776	1.74816e-05	0.000960564
ENSMUSG00000023009	coding	up	v_poor	0.00164359	0.203354	0.00010301	0.022234	0.000103769	0.0293851	0.00123781	0.145616	5.06701e-05	0.00611875
ENSMUSG00000023011	coding	nodiff	poor	0.00158856	0.283723	8.80695e-05	0.0310064	0.00016284	0.126557	0.000887424	0.102463	0.000116547	0.0236957
ENSMUSG00000023013	coding	up	v_poor	0.000829286	0.110818	0	0	0	0	0.000829286	0.110818	0	0
ENSMUSG00000023015	coding	up	poor	0.00287159	0.296806	0.000117364	0.0306874	0.000146856	0.0316828	0.00230329	0.234436	0	0
ENSMUSG00000023017	coding	nodiff	poor	0.0017248	0.249489	0.000182454	0.054023	5.9423e-05	0.0318154	0.00123186	0.159336	2.88909e-05	0.00431493
ENSMUSG00000023018	coding	nodiff	v_poor	0.00108917	0.131816	0.000129358	0.025342	0	0	0.000917172	0.106474	0	0
ENSMUSG00000023019	coding	nodiff	v_poor	0.00149716	0.1281	0	0	0	0	0.00149716	0.1281	0	0
ENSMUSG00000023020	coding	nodiff	poor	0.00298452	0.320188	0.000410453	0.0731676	0	0	0.00218929	0.24702	0	0
ENSMUSG00000023021	coding	up	rich	0.00496211	0.472253	0.00025819	0.170146	7.20721e-05	0.00904654	0.00318503	0.282443	4.81244e-05	0.0106178
ENSMUSG00000023022	coding	up	rich	0.0042314	0.393892	0.000198162	0.050561	0.000123001	0.0339351	0.00316263	0.301781	4.98912e-05	0.00761484
ENSMUSG00000023025	coding	nodiff	poor	0.00324112	0.300652	0.00016486	0.0351533	8.00817e-05	0.00685967	0.00273561	0.258639	0	0
ENSMUSG00000023026	coding	nodiff	poor	0.00274242	0.295617	0.000124955	0.0473297	0.000121942	0.0237866	0.0020865	0.214225	5.46714e-05	0.0102754
ENSMUSG00000023027	coding	nodiff	rich	0.00433659	0.42083	0.000202722	0.0773794	0.000140766	0.0509272	0.00294063	0.282184	8.09957e-05	0.0103404
ENSMUSG00000023030	coding	nodiff	poor	0.0022065	0.251536	0.000204452	0.0496903	4.87745e-05	0.00412872	0.00167886	0.189897	4.8956e-05	0.00782028
ENSMUSG00000023031	coding	down	poor	0.00220167	0.221416	0	0	5.72738e-05	0.00234272	0.00203622	0.214273	5.74152e-05	0.00479973
ENSMUSG00000023032	coding	up	poor	0.00199041	0.294434	0.000183211	0.0933527	0.000143139	0.050527	0.00121592	0.143079	6.08578e-05	0.00747486
ENSMUSG00000023033	coding	up	poor	0.00188369	0.327864	0.000195309	0.0617389	0.000282142	0.134001	0.000799169	0.0966898	0.000120898	0.0354341
ENSMUSG00000023034	coding	down	v_poor	0.00102335	0.123497	0	0	0	0	0.000910125	0.104049	8.31601e-05	0.019448
ENSMUSG00000023036	coding	nodiff	free	0	0	0	0	0	0	0	0	0	0
ENSMUSG00000023039	coding	up	poor	0.00137627	0.219415	0.000285905	0.0981909	4.30311e-05	0.0013751	0.000712115	0.0948391	0.000132223	0.0250097
ENSMUSG00000023041	coding	nodiff	v_poor	0.000395309	0.0817907	0	0	0.000124953	0.0316999	0.000254745	0.0500907	0	0
ENSMUSG00000023043	coding	up	v_poor	0.0013469	0.148573	0	0	0.000129182	0.013634	0.00117838	0.134939	0	0
ENSMUSG00000023044	coding	up	rich	0.00396111	0.387285	9.68429e-05	0.0235769	0.000274716	0.0821093	0.00284402	0.279613	3.15826e-05	0.00198575
ENSMUSG00000023045	coding	nodiff	poor	0.00354159	0.350094	0.000187758	0.0570113	5.94636e-05	0.00749528	0.00277551	0.27703	5.95274e-05	0.0085576
ENSMUSG00000023046	coding	down	poor	0.00218118	0.248415	0.000354778	0.075847	0	0	0.00128535	0.149727	0.000223689	0.0228415
ENSMUSG00000023047	coding	down	rich	0.00422961	0.376272	0.000156116	0.034371	7.5683e-05	0.00407025	0.00364257	0.337831	0	0
ENSMUSG00000023048	coding	nodiff	poor	0.0030592	0.285641	0.000410621	0.0608047	0	0	0.00232172	0.224836	0	0
ENSMUSG00000023050	coding	nodiff	v_poor	0.00131612	0.156454	0	0	4.31816e-05	0.0111448	0.001249	0.145309	0	0
ENSMUSG00000023051	coding	up	v_poor	0.000336776	0.0608329	0.000221779	0.0492356	0	0	0.000106667	0.0115973	0	0
ENSMUSG00000023052	coding	nodiff	v_poor	0.00108909	0.100509	0	0	0.000201045	0.0254702	0.000847278	0.0750392	0	0
ENSMUSG00000023055	coding	nodiff	v_poor	0.00146333	0.154675	5.1784e-05	0.00469024	0	0	0.00118245	0.128234	0.000158061	0.0217503
ENSMUSG00000023057	coding	up	poor	0.00109529	0.242324	0.000261712	0.094013	0.000259034	0.0846473	0.000379843	0.0636633	0	0
ENSMUSG00000023064	coding	nodiff	v_poor	0.000923483	0.109911	0.000122369	0.0403946	0	0	0.000757193	0.0695162	0	0
ENSMUSG00000023066	coding	nodiff	rich	0.00211338	0.440515	0.000305806	0.118516	0.000449251	0.236327	0.000563776	0.0763232	4.9474e-05	0.00934894
ENSMUSG00000023067	coding	up	v_poor	0.0017369	0.204552	0.000227204	0.0398487	7.373e-05	0.0137435	0.00128469	0.15096	0	0
ENSMUSG00000023068	coding	nodiff	v_poor	0.0011997	0.186395	0.00020193	0.0704284	0.000116659	0.034576	0.000735625	0.0813905	0	0
ENSMUSG00000023070	coding	nodiff	rich	0.00328484	0.607864	6.32351e-05	0.0299945	0.000322511	0.42943	0.00112994	0.131448	6.23986e-05	0.0169907
ENSMUSG00000023072	coding	nodiff	poor	0.0030965	0.356303	0.000479604	0.132275	2.19544e-05	0.00232176	0.00185134	0.207316	8.88928e-05	0.0143905
ENSMUSG00000023073	coding	up	poor	0.0012793	0.25221	0.000168237	0.0901925	0.000249314	0.0790954	0.000536769	0.0732407	7.72798e-05	0.00968125
ENSMUSG00000023074	coding	up	poor	0.00303995	0.296004	0.000104366	0.0387895	0.000101334	0.0100318	0.00239391	0.231734	0.000101892	0.0154489
ENSMUSG00000023075	coding	nodiff	poor	0.00335448	0.306969	0.000103638	0.0247132	0.000211082	0.0423005	0.00257511	0.234598	5.08104e-05	0.00535705
ENSMUSG00000023078	coding	down	v_poor	0.000826674	0.105937	0	0	0.000124704	0.0121951	0.000679625	0.0937423	0	0
ENSMUSG00000023083	coding	nodiff	poor	0.00133097	0.280332	0.000170271	0.0624202	0.000169463	0.0579502	0.000515641	0.0712005	0.000175193	0.0887612
ENSMUSG00000023084	coding	up	v_poor	0.00118545	0.140483	0.000131527	0.03165	0.0001302	0.0217793	0.000837054	0.0870534	0	0
ENSMUSG00000023087	coding	nodiff	rich	0.00315646	0.41102	0.00037247	0.225495	9.76817e-05	0.0155779	0.00172612	0.16437	3.22331e-05	0.00557728
ENSMUSG00000023088	coding	up	poor	0.00283195	0.369546	0.000221969	0.085099	0.000215815	0.0982146	0.00159087	0.175571	7.69757e-05	0.0106617
ENSMUSG00000023089	coding	nodiff	poor	0.00180448	0.294201	0.000244519	0.0808361	0.000253764	0.114324	0.000826515	0.0935721	7.53296e-05	0.00546898
ENSMUSG00000023092	coding	up	v_poor	0.00124941	0.19425	7.78998e-05	0.0209732	0.000162522	0.0614704	0.000722216	0.0918395	0.000124512	0.0199664
ENSMUSG00000023093	coding	nodiff	poor	0.00112158	0.368108	0.000149142	0.0496102	0.000831947	0.318498	0	0	0	0
ENSMUSG00000023094	coding	nodiff	poor	0.00252355	0.352435	0.000321105	0.0952537	0.000375156	0.128809	0.00105811	0.107673	7.41647e-05	0.0206994
ENSMUSG00000023104	coding	up	rich	0.00546366	0.453314	0.000125939	0.0253273	0.000131973	0.0698854	0.00414521	0.348527	4.13121e-05	0.00957447
ENSMUSG00000023106	coding	up	poor	0.0043857	0.360235	7.8496e-05	0.00709247	3.91619e-05	0.00491017	0.00412556	0.348233	0	0
ENSMUSG00000023110	coding	down	poor	0.00229621	0.271079	0.000145603	0.0420531	0.000146252	0.0463073	0.00170663	0.182718	0	0
ENSMUSG00000023118	coding	up	poor	0.00222113	0.224257	0.000119236	0.0202967	0.000179899	0.0259915	0.00170098	0.175895	2.92646e-05	0.00207348
ENSMUSG00000023120	coding	nodiff	poor	0.00203815	0.290696	0.000267863	0.136471	0	0	0.00119928	0.132077	0.00017741	0.0221477
ENSMUSG00000023122	coding	nodiff	poor	0.00118647	0.267208	0.000205265	0.0587354	0.000467672	0.173743	0.00030024	0.0347293	0	0
ENSMUSG00000023132	coding	nodiff	v_poor	0.000378716	0.0533297	9.04159e-05	0.00869409	0	0	0.000185443	0.0333423	9.06536e-05	0.0112934
ENSMUSG00000023140	coding	down	rich	0.00155962	0.572131	0.000190307	0.0436787	0.000619425	0.510313	0.000185357	0.0181388	0	0
ENSMUSG00000023143	coding	nodiff	rich	0.00323387	0.465341	0.000370062	0.150503	0.000175917	0.106492	0.00146613	0.195929	7.95798e-05	0.0124175
ENSMUSG00000023147	coding	up	poor	0.00214734	0.263772	0.000468321	0.0911468	0	0	0.00139634	0.172626	0	0
ENSMUSG00000023151	coding	nodiff	rich	0.00190353	0.562318	0.000219729	0.0972223	0.000607623	0.421693	0.000240713	0.0346518	5.14589e-05	0.0087508
ENSMUSG00000023153	coding	nodiff	v_poor	0.000175778	0.00974761	0	0	0	0	0.000175778	0.00974761	0	0
ENSMUSG00000023156	coding	nodiff	poor	0.0028863	0.372834	0.000534066	0.152638	0.000206115	0.0590251	0.00138728	0.161171	0	0
ENSMUSG00000023159	coding	nodiff	poor	0.00100659	0.328912	0.0003779	0.187485	0.000280269	0.123557	0.000125055	0.0178703	0	0
ENSMUSG00000023165	coding	nodiff	v_poor	0.00134078	0.213671	0	0	0.000622471	0.153137	0.000561115	0.0605342	0	0
ENSMUSG00000023169	coding	up	poor	0.00174897	0.288095	0.000198157	0.0641756	0.000220949	0.10076	0.000827521	0.103635	0.000121585	0.0195242
ENSMUSG00000023170	coding	nodiff	v_poor	0.000153022	0.0252088	0	0	0	0	0.000153022	0.0252088	0	0
ENSMUSG00000023175	coding	up	v_poor	0.00099167	0.121526	0	0	0	0	0.00099167	0.121526	0	0
ENSMUSG00000023176	coding	up	v_poor	0.00140287	0.198651	0.000361246	0.084711	0	0	0.000730514	0.0947626	0.000134844	0.0191774
ENSMUSG00000023185	coding	nodiff	poor	0.000431779	0.341203	0.000431779	0.341203	0	0	0	0	0	0
ENSMUSG00000023186	coding	down	poor	0.000997483	0.275783	0.0003125	0.119367	0.000277184	0.131269	0.000175945	0.0224286	3.44935e-05	0.00271758
ENSMUSG00000023191	coding	up	poor	0.00219202	0.227304	0	0	9.74611e-05	0.00692025	0.00196114	0.210366	4.8883e-05	0.0100174
ENSMUSG00000023192	coding	nodiff	v_poor	0.000643418	0.0851189	0	0	5.91751e-05	0.00523899	0.000507099	0.0713445	5.93718e-05	0.00853544
ENSMUSG00000023210	coding	nodiff	v_poor	0.00075061	0.165388	0.000552283	0.149256	0	0	0.000159185	0.0161316	0	0
ENSMUSG00000023216	coding	nodiff	poor	0.00137741	0.248382	0.000283581	0.0873091	0.000136469	0.0517212	0.00041173	0.0570701	0.0002731	0.0522819
ENSMUSG00000023224	coding	up	poor	0.00234522	0.241713	0.000454098	0.0601081	0	0	0.00124028	0.139707	0.000296978	0.0418979
ENSMUSG00000023232	coding	up	poor	0.00241176	0.274309	0.000140563	0.0422066	0.000102536	0.0152469	0.00193399	0.216856	0	0
ENSMUSG00000023235	coding	nodiff	rich	0.00457943	0.5105	0.000595966	0.178558	0.000171576	0.0989668	0.0020827	0.232975	0	0
ENSMUSG00000023236	coding	down	poor	0.00142843	0.309302	0.000274766	0.166438	0.00016738	0.0526779	0.000530836	0.0707012	0.000107809	0.0194856
ENSMUSG00000023243	coding	up	v_poor	0.00159	0.188971	0.000112902	0.0320635	0.000110806	0.0137477	0.00119398	0.139641	4.38673e-05	0.00351889
ENSMUSG00000023247	coding	up	v_poor	0.00138999	0.126907	0.000175377	0.0114424	0	0	0.00117601	0.115465	0	0
ENSMUSG00000023249	coding	up	v_poor	0.00137694	0.179996	9.51022e-05	0.0106323	9.78569e-05	0.0384833	0.0010826	0.130881	0	0
ENSMUSG00000023257	coding	nodiff	v_poor	0.000692201	0.101016	0	0	0	0	0.000692201	0.101016	0	0
ENSMUSG00000023259	coding	up	v_poor	4.74503e-05	0.00851538	0	0	1.57131e-05	0.00197594	3.15706e-05	0.00653943	0	0
ENSMUSG00000023262	coding	down	v_poor	0.000983647	0.129136	0	0	0	0	0.000983647	0.129136	0	0
ENSMUSG00000023263	coding	nodiff	rich	0.0047356	0.617124	0.00022119	0.0891967	0.000829119	0.392546	0.00128153	0.135382	0	0
ENSMUSG00000023266	coding	nodiff	v_poor	0.000681315	0.0853716	0	0	0	0	0.000681315	0.0853716	0	0
ENSMUSG00000023267	coding	down	poor	0.0016666	0.316435	0.000383255	0.079936	0.000160555	0.155288	0.000614574	0.0731549	8.20345e-05	0.00805599
ENSMUSG00000023272	coding	down	v_poor	0.000593296	0.0838014	0.000186585	0.0289002	0	0	0.000383436	0.0549013	0	0
ENSMUSG00000023274	coding	nodiff	poor	0.00229609	0.303923	0.000232414	0.0622594	0.000237051	0.080603	0.00133236	0.154849	3.6551e-05	0.00621141
ENSMUSG00000023279	coding	up	v_poor	0.00121172	0.144795	0	0	0.000401849	0.0622704	0.000604169	0.0644371	9.59417e-05	0.0180876
ENSMUSG00000023284	coding	up	rich	0.00406234	0.491119	0.000943285	0.284394	4.3122e-05	0.0216428	0.00165666	0.185082	0	0
ENSMUSG00000023286	coding	up	v_poor	0.00172491	0.208405	0.000158663	0.0437949	0.000103466	0.0224537	0.00129694	0.142156	0	0
ENSMUSG00000023289	coding	nodiff	v_poor	0.00091631	0.225822	0.000257832	0.0828801	0.000129483	0.0869	0.000375752	0.0560416	0	0
ENSMUSG00000023307	coding	nodiff	poor	0.00252939	0.277661	0	0	0.000231187	0.0702348	0.00195589	0.203235	5.39636e-05	0.00419152
ENSMUSG00000023328	coding	nodiff	v_poor	0.00080032	0.0869565	9.38438e-05	0.0266715	0	0	0.000680404	0.060285	0	0
ENSMUSG00000023330	coding	nodiff	v_poor	0.000714898	0.18385	0.000249237	0.0635976	0.000191107	0.0840773	0.000181609	0.0361748	0	0
ENSMUSG00000023333	coding	nodiff	v_poor	0.00118289	0.140331	5.68408e-05	0.00610135	5.70776e-05	0.0102254	0.000813415	0.0971132	0.000174165	0.0268911
ENSMUSG00000023336	coding	nodiff	poor	0.00174651	0.224998	0.00033357	0.0725114	0.000196757	0.017248	0.000983856	0.135239	0	0
ENSMUSG00000023341	pseudogene	nodiff	poor	0.00114734	0.293144	0.000466001	0.129828	0.000273598	0.135437	0.000173804	0.0278782	0	0
ENSMUSG00000023345	coding	nodiff	v_poor	0.00135888	0.178557	0.000112136	0.0288452	0.000112061	0.0281918	0.000987273	0.117559	2.73336e-05	0.00396129
ENSMUSG00000023348	coding	nodiff	v_poor	0.00075959	0.0973603	0.000115781	0.0130271	0	0	0.000623986	0.0843332	0	0
ENSMUSG00000023349	coding	up	rich	0.00240832	0.568677	0.000199223	0.0519855	0.000788713	0.461212	0.00044991	0.0554795	0	0
ENSMUSG00000023350	pseudogene	nodiff	v_poor	0.00124417	0.184321	0.00041876	0.0912089	0	0	0.000699399	0.0931118	0	0
ENSMUSG00000023353	coding	nodiff	v_poor	0.00121916	0.162574	0.000193412	0.0402443	0.000115542	0.0360491	0.000770229	0.0841826	1.86019e-05	0.0020976
ENSMUSG00000023367	coding	up	poor	0.00140575	0.229292	0.000704143	0.160741	9.994e-05	0.0144785	0.000416493	0.0540727	0	0
ENSMUSG00000023387	coding	down	poor	0.00151959	0.220822	0.000269518	0.0586096	0	0	0.000997108	0.15181	8.54628e-05	0.0104026
ENSMUSG00000023391	coding	nodiff	v_poor	0.000139782	0.0262692	0	0	0	0	0.000139782	0.0262692	0	0
ENSMUSG00000023393	coding	nodiff	poor	0.00163191	0.212818	0.000255441	0.068703	0	0	0.00115779	0.137025	4.7918e-05	0.00708916
ENSMUSG00000023403	coding	nodiff	rich	0.0031821	0.592544	0.000319647	0.11646	0.000484281	0.363809	0.000730157	0.10334	5.18121e-05	0.00893476
ENSMUSG00000023411	coding	up	v_poor	0.000770772	0.123378	6.92857e-05	0.0247973	6.9604e-05	0.0292568	0.000353657	0.0447297	0.000207814	0.0245946
ENSMUSG00000023433	coding	down	rich	0.0044892	0.391375	7.44713e-05	0.00841825	0	0	0.00372671	0.346108	0.000230008	0.0368483
ENSMUSG00000023439	coding	nodiff	v_poor	0.0013655	0.124352	0	0	0.000307882	0.0290953	0.000873553	0.0874851	0.000100422	0.00777202
ENSMUSG00000023443	coding	nodiff	v_poor	0.000609508	0.0788809	0	0	0.000192994	0.0303172	0.000393391	0.0485637	0	0
ENSMUSG00000023452	coding	up	poor	0.00293941	0.375023	0.000410753	0.178533	5.64706e-05	0.00414277	0.00172743	0.186125	3.77259e-05	0.00622352
ENSMUSG00000023456	coding	nodiff	v_poor	0.000410678	0.0526521	0	0	0	0	0.000410678	0.0526521	0	0
ENSMUSG00000023460	coding	nodiff	v_poor	0.00171932	0.203744	0.00010453	0.0177288	0.000105433	0.0261483	0.00128535	0.147923	6.92785e-05	0.0119447
ENSMUSG00000023467	coding	down	poor	0.00319314	0.322406	0.000208102	0.0548125	4.41034e-05	0.00891686	0.00255529	0.255901	2.19159e-05	0.00277559
ENSMUSG00000023473	coding	nodiff	v_poor	0.000236359	0.0337357	9.96181e-05	0.0174551	0	0	0.000132666	0.0162806	0	0
ENSMUSG00000023495	coding	nodiff	v_poor	0.000353707	0.0398044	0	0	6.85824e-05	0.0095775	0.000280171	0.0302269	0	0
ENSMUSG00000023505	coding	up	v_poor	0.000822932	0.105947	0	0	0.000124394	0.0142244	0.000675037	0.0917229	0	0
ENSMUSG00000023571	coding	nodiff	v_poor	0.000613309	0.215351	0.000147254	0.182988	0	0	0.000246731	0.0247834	0.000121227	0.0075794
ENSMUSG00000023572	coding	up	poor	0.00197889	0.272436	0.000264085	0.0913454	8.05218e-05	0.00663894	0.00123539	0.158295	8.13008e-05	0.0161574
ENSMUSG00000023723	coding	up	poor	0.00287619	0.31214	0.000287825	0.0626799	0	0	0.00227654	0.24946	0	0
ENSMUSG00000023737	Non-coding	nodiff	rich	0.00198906	0.612375	0.00038058	0.113676	0.000359357	0.463618	0.0002497	0.035081	0	0
ENSMUSG00000023755	coding	up	poor	0.00255967	0.247363	4.85649e-05	0.00828397	0	0	0.00238889	0.233878	4.84144e-05	0.00520156
ENSMUSG00000023764	coding	down	rich	0.00390725	0.407108	0.00043296	0.119974	9.49397e-05	0.0368214	0.00237855	0.243911	4.60165e-05	0.00640107
ENSMUSG00000023781	coding	down	v_poor	0.000271407	0.0369838	0.000134246	0.026529	0	0	0.000132066	0.0104548	0	0
ENSMUSG00000023791	coding	nodiff	rich	0.00442635	0.415472	0.00016116	0.03674	0.000218938	0.0545925	0.00329224	0.32414	0	0
ENSMUSG00000023795	pseudogene	nodiff	v_poor	0.000588928	0.122178	9.35366e-05	0.0788385	0	0	0.000450329	0.0433397	0	0
ENSMUSG00000023800	coding	up	poor	0.00150745	0.237403	0.000233942	0.0581591	0.000148074	0.0619049	0.000804246	0.106633	7.26262e-05	0.0107055
ENSMUSG00000023802	coding	nodiff	poor	0.00117419	0.253422	0.00023778	0.0944911	0.000198685	0.0711298	0.000325913	0.0562271	0.000174689	0.0315739
ENSMUSG00000023806	coding	nodiff	rich	0.00221984	0.458711	0.000617084	0.294987	0.000250222	0.0892687	0.000534152	0.0691734	4.16536e-05	0.00528278
ENSMUSG00000023809	coding	up	v_poor	0.00076789	0.193206	0.000200012	0.0525433	0.000136811	0.0943288	0.000273432	0.040386	4.39931e-05	0.00594748
ENSMUSG00000023826	coding	down	poor	0.00123289	0.315805	0.000314428	0.105744	0.000198906	0.143628	0.000331264	0.0478615	7.80607e-05	0.0185716
ENSMUSG00000023827	coding	up	v_poor	0.00137191	0.215119	0.000336262	0.0931753	6.7254e-05	0.00818547	0.000639822	0.0915077	0.000126697	0.0222504
ENSMUSG00000023828	coding	down	poor	0.00131658	0.23018	0.000301684	0.0707531	0.000172511	0.0624724	0.000503578	0.0793142	0.000109759	0.0176398
ENSMUSG00000023829	coding	up	poor	0.00187383	0.276057	0.000208667	0.0712832	0.000277614	0.0692484	0.000957502	0.122961	6.54193e-05	0.0125642
ENSMUSG00000023830	coding	nodiff	v_poor	0.00133122	0.185089	0.000159764	0.0397769	0.000113585	0.0352732	0.000881661	0.10514	3.30353e-05	0.00489815
ENSMUSG00000023832	coding	up	poor	0.00291352	0.309086	0.000241336	0.0521548	4.584e-05	0.00196724	0.00224542	0.246134	4.61574e-05	0.00882972
ENSMUSG00000023845	coding	nodiff	poor	0.00130043	0.34276	0.000217943	0.0622161	0.000284866	0.217306	0.000414389	0.0584071	3.7341e-05	0.00483087
ENSMUSG00000023852	coding	nodiff	v_poor	0.00156583	0.188823	0.000143889	0.0299537	0.000114681	0.0263106	0.00107966	0.120889	7.06135e-05	0.0116688
ENSMUSG00000023861	coding	down	rich	0.00425661	0.473984	0.000362384	0.117337	0.000118015	0.0965455	0.00235194	0.251999	5.37461e-05	0.00810321
ENSMUSG00000023868	coding	nodiff	poor	0.00114315	0.262996	0.000321403	0.097241	0.000172292	0.101838	0.000362473	0.051292	5.44185e-05	0.0126247
ENSMUSG00000023873	coding	nodiff	poor	0.0013029	0.249629	0.000452712	0.12018	0.000113447	0.0424738	0.000470164	0.0758229	3.6618e-05	0.0111526
ENSMUSG00000023882	coding	up	rich	0.00372578	0.672962	0.000431593	0.15304	0.000900901	0.458998	0.000389257	0.0609236	0	0
ENSMUSG00000023883	coding	nodiff	v_poor	4.96796e-05	0.00671108	0	0	0	0	4.96796e-05	0.00671108	0	0
ENSMUSG00000023885	coding	up	v_poor	0.000387184	0.0532441	0.000124572	0.0191227	3.06119e-05	0.00210777	0.000156016	0.0210166	6.17742e-05	0.0109971
ENSMUSG00000023886	coding	nodiff	v_poor	0.000801327	0.16988	0.000261526	0.0831496	9.6508e-05	0.0382334	0.000314752	0.041598	3.11543e-05	0.00689949
ENSMUSG00000023892	coding	nodiff	rich	0.00367905	0.702925	0.000291783	0.10815	0.000640957	0.512803	0.000566926	0.0819715	0	0
ENSMUSG00000023902	coding	nodiff	poor	0.00229358	0.230443	0.0001434	0.0153205	0	0	0.00195417	0.205168	7.13114e-05	0.00995482
ENSMUSG00000023903	coding	nodiff	poor	0.00253182	0.303	0.000316606	0.0961511	9.61307e-05	0.00772643	0.0016634	0.197167	4.77874e-05	0.00195545
ENSMUSG00000023904	coding	nodiff	poor	0.00201297	0.206143	0	0	0	0	0.00201297	0.206143	0	0
ENSMUSG00000023905	coding	up	v_poor	0.00114723	0.131806	0	0	0	0	0.00114723	0.131806	0	0
ENSMUSG00000023906	coding	up	v_poor	0.000439754	0.0522367	0	0	0	0	0.000439754	0.0522367	0	0
ENSMUSG00000023908	coding	up	poor	0.0024909	0.275139	7.17e-05	0.0314583	0.000220799	0.0564583	0.00177891	0.180208	6.9935e-05	0.00701389
ENSMUSG00000023909	coding	up	v_poor	0.000116918	0.0148583	0	0	0	0	0.000116918	0.0148583	0	0
ENSMUSG00000023911	coding	up	poor	0.00369643	0.342473	0.000233427	0.0238493	0.000237229	0.0394957	0.00273944	0.279128	0	0
ENSMUSG00000023912	coding	nodiff	v_poor	0.0012169	0.187321	0.000179682	0.0510503	0.000178285	0.0436162	0.000714098	0.0926545	0	0
ENSMUSG00000023914	coding	up	poor	0.00178517	0.293084	0.000527927	0.125458	0.000266791	0.0770415	0.000535493	0.0803349	6.21968e-05	0.0102496
ENSMUSG00000023915	coding	up	poor	0.00174675	0.223083	0.000191503	0.0460495	0.000120783	0.0276766	0.001061	0.126796	0.000133501	0.0225615
ENSMUSG00000023918	coding	nodiff	poor	0.00190276	0.372976	0.000311774	0.104381	0.000276294	0.173123	0.000604844	0.0766868	0.000129353	0.0187846
ENSMUSG00000023919	coding	nodiff	v_poor	0.00117509	0.202038	0.000130387	0.0411327	0.000486584	0.100706	0.000328645	0.0489467	6.32231e-05	0.0112521
ENSMUSG00000023921	coding	nodiff	poor	0.0010731	0.255782	0.000326217	0.118675	0.000282905	0.096665	0.000231191	0.0327754	3.21916e-05	0.00766675
ENSMUSG00000023926	coding	nodiff	poor	0.00176903	0.344435	0.000289454	0.0754111	0.000465133	0.168902	0.000445278	0.0650629	9.24499e-05	0.035059
ENSMUSG00000023927	coding	up	v_poor	0.000257323	0.0390687	4.97879e-05	0.00670597	2.98778e-05	0.00687411	0.000110252	0.0131844	6.00841e-05	0.0123042
ENSMUSG00000023930	coding	nodiff	rich	0.00125549	0.525328	8.7072e-05	0.0222416	0.000650724	0.476673	0.000130121	0.0185808	4.29037e-05	0.00783245
ENSMUSG00000023931	coding	up	rich	0.00497944	0.545132	0.000632694	0.191633	0.000206797	0.152047	0.00192938	0.197171	2.93513e-05	0.00428156
ENSMUSG00000023932	coding	nodiff	poor	0.00195247	0.285144	8.97787e-05	0.0283509	0.000191301	0.0879967	0.00124259	0.157565	8.82243e-05	0.0112313
ENSMUSG00000023935	coding	nodiff	rich	0.00313703	0.458288	0.000416653	0.196637	0.000108767	0.0530923	0.0014971	0.191668	5.23807e-05	0.0168907
ENSMUSG00000023938	coding	nodiff	poor	0.00159316	0.232961	0.000176284	0.0547131	0.000113193	0.0185525	0.00104486	0.14942	5.6123e-05	0.0102761
ENSMUSG00000023939	coding	nodiff	poor	0.00266201	0.25677	0.000124805	0.00921232	0.000125565	0.0152096	0.00213828	0.219303	6.26449e-05	0.0130456
ENSMUSG00000023940	coding	up	rich	0.00332068	0.545396	5.5057e-05	0.020757	0.000346141	0.376968	0.00145487	0.147671	0	0
ENSMUSG00000023943	coding	nodiff	poor	0.00159326	0.411464	0.000411092	0.190623	0.000332508	0.181276	0.000281039	0.031337	6.09979e-05	0.00822747
ENSMUSG00000023944	coding	up	v_poor	0.000214454	0.0180057	0	0	0	0	0.000214454	0.0180057	0	0
ENSMUSG00000023945	coding	nodiff	v_poor	0.000513667	0.074376	3.41869e-05	0.00658855	0.000104004	0.020377	0.000245382	0.0311768	0.000103566	0.0162337
ENSMUSG00000023947	coding	nodiff	v_poor	0.00111789	0.141885	9.03996e-05	0.0353187	8.7727e-05	0.00593006	0.000872685	0.100637	0	0
ENSMUSG00000023949	coding	nodiff	poor	0.00196045	0.23203	0.000224982	0.0440057	0	0	0.00145887	0.174388	8.7222e-05	0.0136362
ENSMUSG00000023951	coding	nodiff	v_poor	0.000270783	0.0470661	0	0	0.000105446	0.0211591	0.00015894	0.025907	0	0
ENSMUSG00000023952	coding	down	v_poor	0.00130915	0.133317	0	0	0	0	0.00110538	0.120188	0.000164244	0.0131291
ENSMUSG00000023953	coding	up	rich	0.0053656	0.461336	0.000279078	0.0861976	8.836e-05	0.0379417	0.0037214	0.329942	5.70858e-05	0.00725397
ENSMUSG00000023959	coding	up	poor	0.00125615	0.225476	0.000268046	0.0633127	6.62281e-05	0.052234	0.000622801	0.0929396	9.57803e-05	0.0169894
ENSMUSG00000023960	coding	nodiff	v_poor	0.000357398	0.0478945	0	0	0	0	0.000174368	0.024245	0.000174262	0.0236495
ENSMUSG00000023961	coding	nodiff	v_poor	0.000249149	0.108206	7.9447e-05	0.0677677	7.66812e-05	0.0341431	7.45323e-05	0.00629536	0	0
ENSMUSG00000023963	coding	down	rich	0.00237704	0.426375	0.000446148	0.185008	0.000270577	0.118116	0.000774446	0.105003	6.94436e-05	0.0182485
ENSMUSG00000023964	coding	nodiff	v_poor	0.000692617	0.130608	0.000101101	0.0470404	7.36648e-05	0.0190883	0.000288825	0.0409707	0.00016033	0.0235082
ENSMUSG00000023965	coding	nodiff	poor	0.000985225	0.263583	0.000179289	0.0757424	0.00022233	0.133806	0.000332575	0.0438771	4.97704e-05	0.0101575
ENSMUSG00000023966	coding	nodiff	poor	0.0022545	0.271522	0.000202306	0.0560309	7.73425e-05	0.0123367	0.00148272	0.175693	0.000157091	0.0274616
ENSMUSG00000023967	coding	nodiff	v_poor	0.000906938	0.0947777	9.23873e-05	0.012634	4.57477e-05	0.00301026	0.000584112	0.0629875	0.000139076	0.016146
ENSMUSG00000023968	coding	nodiff	v_poor	0.00156986	0.163188	0	0	0.000147536	0.0106554	0.00137788	0.152532	0	0
ENSMUSG00000023971	coding	nodiff	poor	0.00197759	0.243329	0.0002693	0.0739047	0	0	0.00150135	0.169424	0	0
ENSMUSG00000023972	coding	nodiff	poor	0.00286595	0.327766	0.000154583	0.0629255	0.00010271	0.0127618	0.00214839	0.244836	5.83652e-05	0.00724281
ENSMUSG00000023973	coding	nodiff	rich	0.00415476	0.436714	0.000217096	0.101658	4.8962e-05	0.00419308	0.00266831	0.287372	0.000203894	0.043491
ENSMUSG00000023977	coding	nodiff	poor	0.00237689	0.273295	0.000233754	0.0577311	0.000119337	0.0285873	0.00169224	0.184797	1.16179e-05	0.00217941
ENSMUSG00000023978	coding	nodiff	poor	0.00232187	0.254019	0	0	0.000112278	0.0358322	0.00207699	0.218187	0	0
ENSMUSG00000023979	coding	nodiff	poor	0.00374725	0.331404	8.73515e-05	0.0109719	8.75044e-05	0.0126998	0.00336952	0.307732	0	0
ENSMUSG00000023980	coding	nodiff	poor	0.00340113	0.346025	0.000185443	0.0592699	0.000181645	0.0396005	0.00249102	0.247154	0	0
ENSMUSG00000023982	coding	nodiff	poor	0.00212089	0.247631	0.000562114	0.112895	0.00010102	0.0127655	0.00113585	0.121971	0	0
ENSMUSG00000023984	coding	nodiff	v_poor	0.00011984	0.015379	0	0	0	0	0.000106331	0.0135828	1.31344e-05	0.00179618
ENSMUSG00000023987	coding	up	v_poor	0.0015905	0.189846	0	0	0	0	0.00133607	0.164161	0.000176336	0.0256851
ENSMUSG00000023988	coding	nodiff	poor	0.00181861	0.217485	0.000191988	0.0331642	6.36983e-05	0.0286474	0.00139235	0.155674	0	0
ENSMUSG00000023991	coding	up	v_poor	0.00148815	0.169769	9.90393e-05	0.015135	1.62896e-05	0.00201583	0.00127746	0.147367	3.26851e-05	0.00525092
ENSMUSG00000023992	coding	up	poor	0.00269389	0.399591	0.000916695	0.257087	0.000267618	0.0457138	0.000754006	0.0967907	0	0
ENSMUSG00000023993	coding	nodiff	poor	0.00241741	0.33878	0.000411015	0.135778	0	0	0.00143393	0.194921	8.95255e-05	0.00808099
ENSMUSG00000023995	coding	nodiff	v_poor	0.00150125	0.212841	0.000439947	0.104648	0	0	0.000883392	0.108193	0	0
ENSMUSG00000023999	coding	nodiff	poor	0.0020504	0.345282	0.000392637	0.1218	0.000212409	0.0858821	0.000801055	0.114026	9.59989e-05	0.0235745
ENSMUSG00000024002	coding	up	poor	0.00224022	0.270906	0.000111803	0.0325152	0.000113821	0.0496706	0.00169424	0.182793	3.26438e-05	0.00592759
ENSMUSG00000024007	coding	up	poor	0.00229904	0.299413	0.000258048	0.108318	0.000118554	0.0295674	0.00142074	0.149735	5.82106e-05	0.0117925
ENSMUSG00000024008	coding	up	poor	0.00224347	0.253775	0.000194628	0.0508475	9.42296e-05	0.0197779	0.00153897	0.167252	0.000117323	0.0158985
ENSMUSG00000024011	coding	nodiff	v_poor	0.00178253	0.203973	0.00012161	0.0276694	0.000123206	0.0402625	0.00136864	0.136041	0	0
ENSMUSG00000024012	coding	up	v_poor	0.00131343	0.156724	0.000103804	0.0300055	5.07228e-05	0.00745104	0.00101804	0.109852	5.08233e-05	0.00941449
ENSMUSG00000024013	coding	nodiff	poor	0.00295041	0.299719	8.99442e-05	0.0225075	4.50938e-05	0.0251451	0.00251418	0.248154	4.41326e-05	0.00391243
ENSMUSG00000024014	coding	nodiff	v_poor	0.00178777	0.163355	0	0	0.000108413	0.0145299	0.00149682	0.143483	0.000107411	0.00534188
ENSMUSG00000024018	coding	up	v_poor	0.00120256	0.16074	6.18238e-05	0.0397174	6.0116e-05	0.0124377	0.000882266	0.0915756	9.05934e-05	0.017009
ENSMUSG00000024019	coding	nodiff	v_poor	0.00138689	0.196983	0.000152562	0.0709122	2.02934e-05	0.0021869	0.00106152	0.122527	2.02766e-05	0.00135669
ENSMUSG00000024026	coding	up	poor	0.00303973	0.376937	0.00068694	0.176049	0.000133458	0.0212905	0.00137131	0.174504	6.56426e-05	0.00509404
ENSMUSG00000024027	coding	nodiff	poor	0.00177195	0.212077	0.000297671	0.061943	7.01869e-05	0.00539849	0.00119565	0.143688	2.32937e-05	0.00104712
ENSMUSG00000024028	coding	down	v_poor	0.00102354	0.18966	0.000465261	0.108654	0	0	0.00029347	0.0579209	0.000141503	0.0230854
ENSMUSG00000024029	coding	up	poor	0.00147179	0.266874	0.000595948	0.1953	0	0	0.000645661	0.0715742	0	0
ENSMUSG00000024030	coding	nodiff	v_poor	0.000660514	0.152548	0.000274919	0.0950804	3.14238e-05	0.0103865	0.000276747	0.0448736	1.55831e-05	0.00220792
ENSMUSG00000024032	coding	up	v_poor	0.000775555	0.182164	0.000438853	0.132817	0.000129316	0.0190283	0.000130822	0.0303184	0	0
ENSMUSG00000024033	coding	nodiff	poor	0.00192606	0.291068	0.000525417	0.133738	0	0	0.000851064	0.108667	0.000159477	0.048663
ENSMUSG00000024034	coding	nodiff	v_poor	0.000658855	0.103909	0.000221887	0.0497196	8.52733e-05	0.0109223	0.000308547	0.0432674	0	0
ENSMUSG00000024036	coding	up	poor	0.0016618	0.229514	0.000267877	0.0660211	0.000153438	0.0408401	0.00091034	0.110835	7.44657e-05	0.0118179
ENSMUSG00000024037	coding	up	poor	0.00181007	0.236286	0.000328743	0.0769412	6.81269e-05	0.0101824	0.00113976	0.142115	3.39559e-05	0.00704676
ENSMUSG00000024038	coding	nodiff	poor	0.00178815	0.228232	0.00013885	0.0534271	0	0	0.0015131	0.174804	0	0
ENSMUSG00000024039	coding	down	poor	0.00230769	0.316741	0.000500411	0.135044	9.53471e-05	0.0272376	0.0011976	0.148091	3.11148e-05	0.00636884
ENSMUSG00000024041	coding	nodiff	v_poor	0.000604047	0.164627	0.000290065	0.130188	0	0	0.000261301	0.0344393	0	0
ENSMUSG00000024042	coding	nodiff	v_poor	0.000199601	0.0337512	6.53424e-05	0.0161363	0	0	0.000130881	0.0176149	0	0
ENSMUSG00000024043	coding	nodiff	poor	0.001345	0.258337	0.00023839	0.0616657	0.000230112	0.10673	0.000526442	0.0697971	8.02093e-05	0.0201441
ENSMUSG00000024044	coding	up	v_poor	0.000938039	0.184492	0.000262114	0.0737723	0.000105416	0.0440252	0.000393611	0.0573504	5.08631e-05	0.00934464
ENSMUSG00000024048	coding	up	v_poor	0.000582121	0.0905997	7.7821e-05	0.0282084	0	0	0.000483949	0.0623913	0	0
ENSMUSG00000024049	coding	nodiff	poor	0.00193164	0.337862	0.00030452	0.0780275	0.000198631	0.136215	0.000887912	0.112881	3.94176e-05	0.010739
ENSMUSG00000024050	coding	down	poor	0.0017196	0.30603	0.000185816	0.180145	5.14192e-05	0.0124159	0.00101989	0.10377	7.69172e-05	0.00969912
ENSMUSG00000024052	coding	down	poor	0.00166027	0.239271	0.000193605	0.0576918	0.000192999	0.0547307	0.000896283	0.107525	0.00010017	0.0193241
ENSMUSG00000024053	coding	up	poor	0.00228662	0.328318	0.000427236	0.119611	0.000203245	0.0746783	0.00105659	0.124861	4.74518e-05	0.00916827
ENSMUSG00000024054	coding	up	poor	0.00256767	0.413741	0.000259119	0.112855	0.000173608	0.145734	0.00125298	0.141863	5.26067e-05	0.0132883
ENSMUSG00000024055	coding	down	poor	0.00240848	0.300618	0.000239196	0.0610518	0.000119341	0.0590305	0.00158658	0.174247	3.7669e-05	0.0062886
ENSMUSG00000024056	coding	up	poor	0.00284424	0.312158	0.000250133	0.0798377	2.89511e-05	0.00624317	0.00214188	0.220928	2.89193e-05	0.00514989
ENSMUSG00000024059	coding	nodiff	rich	0.00175586	0.45217	0.000218169	0.0814521	0.000421556	0.286931	0.000404936	0.0597088	8.21372e-05	0.0240779
ENSMUSG00000024063	coding	down	v_poor	0.000750219	0.132041	0	0	3.64219e-05	0.00676482	0.000455581	0.0471367	0.000196209	0.0781391
ENSMUSG00000024064	coding	nodiff	poor	0.00140628	0.260702	0.000303799	0.0774954	0.000174051	0.09102	0.000442019	0.0591703	0.000191659	0.033016
ENSMUSG00000024065	coding	nodiff	v_poor	0.000882737	0.113889	9.49517e-05	0.0114515	6.30716e-05	0.00785332	0.000536283	0.0665186	0.000128766	0.0280655
ENSMUSG00000024067	coding	up	rich	0.00685902	0.528889	0.000265493	0.0739349	7.33568e-05	0.042394	0.00496263	0.41256	0	0
ENSMUSG00000024069	coding	down	rich	0.00391833	0.405286	0.000231374	0.0723616	0.000198485	0.0731281	0.00254432	0.252836	3.08766e-05	0.0069602
ENSMUSG00000024070	coding	up	poor	0.00161487	0.260966	0.000168599	0.0561847	0.00023108	0.0818437	0.00075053	0.0989232	0.000149454	0.0240147
ENSMUSG00000024072	coding	nodiff	poor	0.00311934	0.327832	0.00021029	0.0351031	6.9701e-05	0.0296246	0.00228773	0.231316	6.98568e-05	0.031789
ENSMUSG00000024074	coding	nodiff	v_poor	0.000541765	0.0993263	5.6051e-05	0.010735	8.56923e-05	0.0293881	0.000301289	0.0429898	6.19994e-05	0.0162134
ENSMUSG00000024076	coding	nodiff	poor	0.00152926	0.278998	0.000311943	0.0903563	0.000234249	0.100142	0.000529891	0.0666991	0.000116032	0.0218006
ENSMUSG00000024077	coding	nodiff	poor	0.00164911	0.282569	0.00015359	0.0727729	0.000203019	0.082687	0.00088935	0.113119	6.66615e-05	0.0139893
ENSMUSG00000024078	coding	nodiff	poor	0.00214911	0.40687	0.000251205	0.149848	0.000126814	0.10534	0.000981026	0.122425	8.93747e-05	0.0292581
ENSMUSG00000024079	coding	up	poor	0.00209038	0.3389	0.000269107	0.125904	0.000324338	0.0934431	0.000891207	0.109203	5.94212e-05	0.0103499
ENSMUSG00000024081	coding	nodiff	v_poor	0.00129821	0.162005	4.54876e-05	0.00349032	4.56892e-05	0.00788722	0.00108662	0.123974	4.65701e-05	0.0266534
ENSMUSG00000024082	coding	nodiff	v_poor	0.000938086	0.142455	6.88658e-05	0.0265469	0	0	0.00074599	0.101361	6.80272e-05	0.0145472
ENSMUSG00000024083	coding	up	poor	0.0016207	0.30334	0.000175339	0.0652499	0.000298915	0.147072	0.00069311	0.0804014	7.36255e-05	0.010617
ENSMUSG00000024084	coding	up	poor	0.00176973	0.321498	0.00025622	0.0810868	0.000330497	0.145127	0.000610159	0.0739058	0.000120294	0.0213783
ENSMUSG00000024085	coding	down	v_poor	0.000925962	0.195359	0.000124763	0.0384278	0.000222225	0.0907782	0.000330087	0.0435675	0.000109821	0.0225856
ENSMUSG00000024087	coding	up	v_poor	0.000708261	0.11378	0	0	0.000175984	0.0272753	0.000298829	0.0452496	0.00017855	0.0412553
ENSMUSG00000024088	coding	nodiff	poor	0.00244453	0.295536	0.000602319	0.120281	0	0	0.00125766	0.157372	0.00013488	0.0178832
ENSMUSG00000024091	coding	up	poor	0.00169119	0.246348	0.00021561	0.0541691	0.000106607	0.0435392	0.00102014	0.125417	7.82922e-05	0.0232226
ENSMUSG00000024095	coding	up	poor	0.00253835	0.262294	2.74514e-05	0.0113982	0.000164822	0.0120766	0.00200908	0.216538	0.000111028	0.0222807
ENSMUSG00000024096	coding	nodiff	poor	0.00260534	0.304343	0.000127476	0.0521495	7.3321e-05	0.011237	0.00189829	0.210725	0.000124595	0.0302313
ENSMUSG00000024097	coding	nodiff	v_poor	0.000772883	0.193356	0	0	0.000101163	0.119612	0.000576923	0.0737442	0	0
ENSMUSG00000024098	coding	nodiff	poor	0.00338285	0.386649	0.000726718	0.172425	0.000126678	0.0504886	0.00161812	0.163735	0	0
ENSMUSG00000024099	coding	nodiff	poor	0.0026791	0.306775	7.68876e-05	0.0338014	0.000157115	0.0543422	0.00209165	0.218632	0	0
ENSMUSG00000024101	coding	up	v_poor	0.000992601	0.144841	0.000245539	0.0571803	0	0	0.000676647	0.0876611	0	0
ENSMUSG00000024105	coding	up	poor	0.00184561	0.287667	0.000480192	0.150328	0.000212857	0.0415939	0.000510837	0.0681823	0.000233095	0.0275631
ENSMUSG00000024107	coding	nodiff	poor	0.00102629	0.362747	0.000104202	0.0344108	0.000330113	0.276116	0.000235488	0.0386492	8.92504e-05	0.0135706
ENSMUSG00000024109	coding	nodiff	poor	0.00094966	0.255378	0.000144165	0.0542099	0.000263865	0.14827	0.000309464	0.0428345	5.03449e-05	0.0100636
ENSMUSG00000024112	coding	up	v_poor	0.000249825	0.0544418	6.41468e-05	0.0179845	6.42725e-05	0.0199058	7.95608e-05	0.0102994	3.16947e-05	0.00625207
ENSMUSG00000024114	coding	nodiff	rich	0.00338584	0.403495	0.000271003	0.0279241	0.000208442	0.157446	0.00202156	0.218124	0	0
ENSMUSG00000024116	coding	nodiff	poor	0.00261177	0.281488	0	0	0.000233508	0.0545314	0.00214194	0.226957	0	0
ENSMUSG00000024118	coding	nodiff	poor	0.00341403	0.342315	0.000108354	0.0580731	0	0	0.00299444	0.284242	0	0
ENSMUSG00000024120	coding	nodiff	v_poor	0.00116624	0.166892	0.000139605	0.0400478	9.13941e-05	0.0224473	0.000822276	0.103615	1.11766e-05	0.000781747
ENSMUSG00000024121	coding	nodiff	v_poor	0.000532425	0.045339	0	0	0.000205719	0.0116906	0.00031559	0.0336485	0	0
ENSMUSG00000024122	coding	nodiff	poor	0.00292708	0.293557	0.000100331	0.0185735	0.000139003	0.0259708	0.00234135	0.237738	4.97952e-05	0.0112745
ENSMUSG00000024124	coding	up	poor	0.00291352	0.393055	0.00106259	0.24355	8.40831e-05	0.0440479	0.000988409	0.105458	0	0
ENSMUSG00000024125	coding	nodiff	v_poor	0.00198847	0.187692	0	0	0	0	0.00175234	0.170409	0.000164366	0.0172832
ENSMUSG00000024127	coding	nodiff	v_poor	0.00114077	0.145392	9.93772e-05	0.0189783	0.000132868	0.0216755	0.000753417	0.094209	6.56858e-05	0.0105291
ENSMUSG00000024128	coding	nodiff	poor	0.00250671	0.296245	0.000132048	0.0457409	0	0	0.00179475	0.227697	0.000257898	0.0228075
ENSMUSG00000024130	coding	nodiff	poor	0.00227305	0.328632	0.000314634	0.13206	9.87053e-05	0.0235334	0.00132897	0.165971	4.85343e-05	0.00706805
ENSMUSG00000024131	coding	up	poor	0.0018256	0.299165	0.000189	0.0708462	0.000222043	0.0961341	0.000940332	0.119591	7.62214e-05	0.0125938
ENSMUSG00000024132	coding	down	poor	0.00283759	0.282859	0.000318796	0.061288	0	0	0.00204576	0.210079	0.000121095	0.0114915
ENSMUSG00000024134	coding	up	free	0	0	0	0	0	0	0	0	0	0
ENSMUSG00000024135	coding	nodiff	poor	0.00143784	0.315128	0.000291759	0.104121	0.000239702	0.13779	0.000431173	0.0554431	0.000111395	0.0177739
ENSMUSG00000024136	coding	nodiff	free	0	0	0	0	0	0	0	0	0	0
ENSMUSG00000024137	coding	up	poor	0.00300148	0.356268	0.000181792	0.0992926	3.31543e-05	0.0122478	0.00217206	0.231072	6.64033e-05	0.013656
ENSMUSG00000024140	coding	nodiff	v_poor	0.000836075	0.114143	4.80463e-05	0.0054712	7.30576e-05	0.0189222	0.000527589	0.0716632	0.000133825	0.018086
ENSMUSG00000024142	coding	up	v_poor	0.000584317	0.10191	0.000107021	0.0193115	0.000110914	0.0537364	0.000213538	0.0170025	0.000106213	0.0118598
ENSMUSG00000024143	coding	nodiff	v_poor	0.000835352	0.123817	7.52823e-05	0.0277642	0.00012386	0.0151264	0.000414561	0.0583829	0.00014976	0.0225432
ENSMUSG00000024145	coding	nodiff	v_poor	0.00106764	0.184287	9.6768e-05	0.0357376	0.000130395	0.0458773	0.000646985	0.0865914	6.32231e-05	0.0160804
ENSMUSG00000024146	coding	nodiff	poor	0.00176698	0.365052	0.000175439	0.200617	0.000145656	0.0371643	0.000964165	0.12727	0	0
ENSMUSG00000024150	coding	down	poor	0.00126228	0.284128	0.000237323	0.184083	0.000133227	0.0310463	0.000551306	0.0633835	6.49098e-05	0.00561544
ENSMUSG00000024151	coding	nodiff	poor	0.0031827	0.341922	0.000168875	0.0377365	0.000135039	0.0640438	0.00228021	0.231908	5.4617e-05	0.00823342
ENSMUSG00000024154	coding	nodiff	rich	0.00268324	0.579288	0.000249705	0.127562	0.000419149	0.338502	0.000606362	0.0854772	8.14797e-05	0.0277464
ENSMUSG00000024155	coding	nodiff	rich	0.00374174	0.391063	0.000212704	0.0478228	0.000163514	0.071038	0.00256064	0.26838	5.08272e-05	0.00382278
ENSMUSG00000024158	coding	down	poor	0.00213543	0.255581	0.000228128	0.0708987	0.000145619	0.0296383	0.0014095	0.147873	3.55809e-05	0.00717112
ENSMUSG00000024160	coding	nodiff	v_poor	0.000105708	0.00525762	0	0	0	0	0.000105708	0.00525762	0	0
ENSMUSG00000024163	coding	down	v_poor	0.00102792	0.143226	0.000105702	0.0311726	0	0	0.000800274	0.10425	6.19272e-05	0.00780338
ENSMUSG00000024164	coding	nodiff	poor	0.00197819	0.264174	0.000471976	0.097348	3.55961e-05	0.00262719	0.00109308	0.155537	7.16255e-05	0.00866262
ENSMUSG00000024165	coding	nodiff	poor	0.00268478	0.303436	0.000457628	0.118588	3.68012e-05	0.00359356	0.00163355	0.169447	7.42143e-05	0.0118074
ENSMUSG00000024168	coding	nodiff	v_poor	0.00126997	0.183339	0.000102058	0.0165607	3.35976e-05	0.00421546	0.000954162	0.123419	6.96379e-05	0.0391435
ENSMUSG00000024169	coding	down	poor	0.00170899	0.243562	0.000195829	0.0652893	0.000105717	0.0260608	0.0011282	0.138083	3.48125e-05	0.0141287
ENSMUSG00000024171	coding	nodiff	v_poor	0.0015715	0.207993	0.000628042	0.119209	0	0	0.00075884	0.0887844	0	0
ENSMUSG00000024172	coding	nodiff	poor	0.00117647	0.372951	0.000158066	0.0493033	0.000290655	0.247978	0.000197414	0.0311885	0.000185863	0.0444809
ENSMUSG00000024173	coding	up	poor	0.00157056	0.294555	0	0	0.000192827	0.179171	0.00107354	0.115385	0	0
ENSMUSG00000024175	coding	nodiff	v_poor	0.000661376	0.12729	0.000117357	0.0163537	0.000122619	0.0585655	0.000365453	0.0523703	0	0
ENSMUSG00000024176	coding	nodiff	free	0	0	0	0	0	0	0	0	0	0
ENSMUSG00000024180	coding	up	v_poor	0.000703785	0.0836916	7.227e-05	0.0085268	7.18597e-05	0.00286615	0.000540666	0.0722987	0	0
ENSMUSG00000024181	coding	nodiff	v_poor	0.000608735	0.0763284	0	0	0	0	0.000608735	0.0763284	0	0
ENSMUSG00000024182	coding	nodiff	poor	0.00347763	0.369609	0.000123719	0.0743407	3.28709e-05	0.00458085	0.00272653	0.279956	8.26884e-05	0.0107323
ENSMUSG00000024184	coding	down	v_poor	0.000287646	0.0191847	0.000141523	0.00324446	0	0	0.000143349	0.0159402	0	0
ENSMUSG00000024186	coding	down	v_poor	0.00132438	0.145709	8.15195e-05	0.00864716	0	0	0.00121746	0.137062	0	0
ENSMUSG00000024187	coding	up	rich	0.00400498	0.382993	0.000337651	0.105516	2.75566e-05	0.00362428	0.00287678	0.265094	2.76993e-05	0.00875868
ENSMUSG00000024188	coding	down	rich	0.0042181	0.384796	0.000201271	0.0499877	8.44262e-05	0.0293644	0.00312741	0.292524	0.000110693	0.0129203
ENSMUSG00000024190	coding	up	poor	0.00218544	0.32731	0.000400051	0.0916104	0.000353554	0.112308	0.000746011	0.092172	0.000119354	0.0312195
ENSMUSG00000024191	coding	up	v_poor	0.00192694	0.196452	0	0	0.00013151	0.0188387	0.00162551	0.166516	6.52401e-05	0.0110968
ENSMUSG00000024193	coding	down	v_poor	0.00063743	0.114373	0.000117619	0.0400813	0	0	0.000487864	0.0742915	0	0
ENSMUSG00000024194	coding	down	free	0	0	0	0	0	0	0	0	0	0
ENSMUSG00000024197	coding	nodiff	poor	0.00212159	0.222446	5.19832e-05	0.00829982	0	0	0.00203359	0.214146	0	0
ENSMUSG00000024201	coding	nodiff	v_poor	0.000923427	0.128934	0.000153969	0.0355282	3.7407e-05	0.00754866	0.000676856	0.0858568	0	0
ENSMUSG00000024205	pseudogene	nodiff	poor	0.00371496	0.313152	0	0	0	0	0.00371496	0.313152	0	0
ENSMUSG00000024206	coding	nodiff	poor	0.00217303	0.291625	0.00024752	0.111575	0.000103267	0.0171693	0.00143217	0.161409	1.69405e-05	0.00147166
ENSMUSG00000024207	coding	nodiff	rich	0.00420935	0.442128	0.000994248	0.203225	0.000175249	0.0313481	0.00170074	0.2015	2.84649e-05	0.0060546
ENSMUSG00000024208	coding	nodiff	v_poor	0.00113259	0.131769	0	0	0.0002051	0.041104	0.00078549	0.0819457	6.61332e-05	0.00871902
ENSMUSG00000024209	coding	nodiff	poor	0.00222359	0.251664	5.87993e-05	0.0241565	5.77501e-05	0.00642644	0.00198895	0.221081	0	0
ENSMUSG00000024210	coding	up	v_poor	0.00138319	0.194711	0.000111276	0.031296	3.60881e-05	0.00434767	0.000912295	0.13352	0.000184366	0.0255471
ENSMUSG00000024211	coding	nodiff	poor	0.0016085	0.41576	0.000230384	0.0857302	0.000512721	0.273173	0.000289506	0.0405782	8.00006e-05	0.016279
ENSMUSG00000024212	coding	nodiff	v_poor	0.00119439	0.212926	0.00020305	0.0530072	9.14411e-05	0.065399	0.000677903	0.0860165	4.30969e-05	0.00850337
ENSMUSG00000024213	coding	up	poor	0.00391842	0.379411	0.000222153	0.0644303	6.37294e-05	0.0216153	0.00305891	0.293366	0	0
ENSMUSG00000024217	coding	nodiff	rich	0.00493359	0.408497	0.00011672	0.038386	0	0	0.00429185	0.359279	5.67344e-05	0.0108311
ENSMUSG00000024218	coding	nodiff	poor	0.00312898	0.321779	0.000164177	0.0425214	7.89889e-05	0.00495166	0.00259937	0.274306	0	0
ENSMUSG00000024219	coding	up	poor	0.00176233	0.23247	0.000133019	0.0451896	9.10883e-05	0.0239601	0.00126089	0.148841	6.44371e-05	0.0144789
ENSMUSG00000024223	coding	nodiff	rich	0.00460896	0.435758	0.000259045	0.0588379	8.46024e-05	0.0394149	0.00343474	0.337505	0	0
ENSMUSG00000024224	coding	nodiff	poor	0.00281974	0.311373	0.000145455	0.0464632	0	0	0.00245283	0.26491	0	0
ENSMUSG00000024225	coding	down	v_poor	0.00183925	0.178453	0.000315259	0.0414022	0.000153069	0.0128438	0.00120773	0.124207	0	0
ENSMUSG00000024227	coding	nodiff	poor	0.00132387	0.319599	0.000279117	0.108683	0.000364376	0.152435	0.000295233	0.0411091	6.11124e-05	0.0173718
ENSMUSG00000024228	coding	nodiff	v_poor	0.0010656	0.154323	5.75772e-05	0.0217967	0.000235724	0.0442692	0.000679516	0.0882568	0	0
ENSMUSG00000024231	coding	down	poor	0.0027959	0.401708	0.000227842	0.0822791	0.00014265	0.144956	0.00157351	0.169472	3.50244e-05	0.00500087
ENSMUSG00000024232	coding	up	v_poor	0.000883861	0.0935747	0	0	0	0	0.000784109	0.0804358	8.1182e-05	0.0131389
ENSMUSG00000024233	coding	nodiff	poor	0.00125156	0.334199	0.000322303	0.0874957	0.000370737	0.206706	0.000150776	0.0247047	9.9557e-05	0.0152934
ENSMUSG00000024234	coding	down	poor	0.00152559	0.261471	0.000301257	0.0972454	0.000166882	0.0687672	0.00072507	0.0890866	3.91007e-05	0.00637165
ENSMUSG00000024235	coding	nodiff	v_poor	0.00108123	0.135934	3.93949e-05	0.0118728	0.000121325	0.0374479	0.000711148	0.0694461	0.000118821	0.0171669
ENSMUSG00000024238	coding	nodiff	rich	0.00156576	0.479148	0.000135431	0.0554134	0.000488775	0.356584	0.000347216	0.0482122	4.34653e-05	0.0189384
ENSMUSG00000024240	coding	nodiff	poor	0.00159369	0.217127	0.000216492	0.0669336	8.48804e-05	0.0200694	0.00104388	0.123518	4.78457e-05	0.00660662
ENSMUSG00000024241	coding	down	poor	0.00187204	0.234391	0.000112855	0.0230863	0.000139548	0.0519387	0.00136865	0.154185	3.32473e-05	0.00518175
ENSMUSG00000024242	coding	nodiff	poor	0.00196915	0.381809	0.000230897	0.0595694	0.000187335	0.192132	0.000815343	0.104195	0.000121592	0.0259123
ENSMUSG00000024245	coding	up	poor	0.00134266	0.245289	0.000150814	0.0246629	0.000199257	0.0977364	0.000657763	0.105483	9.98004e-05	0.0174062
ENSMUSG00000024247	coding	nodiff	v_poor	0.000462036	0.0575513	7.32869e-05	0.00972494	0	0	0.000223098	0.0240946	0.000148677	0.0237318
ENSMUSG00000024248	coding	nodiff	rich	0.00364457	0.406377	0.000615877	0.163602	0.000157356	0.0179261	0.00183558	0.214238	5.20644e-05	0.0106114
ENSMUSG00000024251	coding	up	poor	0.00192506	0.263817	0.000169168	0.0504123	0.000232873	0.0649163	0.00114569	0.136919	5.05618e-05	0.0115696
ENSMUSG00000024253	coding	nodiff	poor	0.00143145	0.218928	0.000159403	0.052156	0.000161067	0.0619466	0.000873186	0.100233	3.03573e-05	0.00459312
ENSMUSG00000024254	coding	nodiff	v_poor	0.00104241	0.144442	0.000146875	0.0284675	0.000186331	0.0427369	0.000535393	0.0671732	7.17824e-05	0.0060645
ENSMUSG00000024256	coding	up	v_poor	0.000176491	0.0164048	8.7804e-05	0.0114573	8.72296e-05	0.00494749	0	0	0	0
ENSMUSG00000024258	coding	up	rich	0.00450134	0.384129	0	0	0	0	0.00450134	0.384129	0	0
ENSMUSG00000024259	coding	nodiff	rich	0.00256633	0.582031	0.000469742	0.152904	0.000481477	0.353212	0.000288866	0.0417294	8.95656e-05	0.0341863
ENSMUSG00000024260	coding	down	rich	0.00416065	0.491774	0.000209519	0.0731463	0.000247974	0.173372	0.00207323	0.219439	9.967e-05	0.025817
ENSMUSG00000024261	coding	nodiff	v_poor	0.000156728	0.0616222	0	0	7.79423e-05	0.0565483	7.39098e-05	0.0050739	0	0
ENSMUSG00000024266	coding	nodiff	v_poor	0.00105279	0.186965	0.000274273	0.108339	0.00012486	0.0206652	0.00038018	0.0350942	0.000125141	0.0228662
ENSMUSG00000024268	coding	nodiff	v_poor	0.000666486	0.106792	9.50404e-05	0.0248034	8.3457e-05	0.017592	0.000356457	0.0499562	8.31902e-05	0.0144407
ENSMUSG00000024269	coding	up	rich	0.00179562	0.452637	0.000240552	0.0920389	0.000506009	0.309381	0.000365288	0.043333	6.60444e-05	0.00788468
ENSMUSG00000024270	coding	up	poor	0.00206709	0.238071	0.000148406	0.0352221	3.60023e-05	0.00576297	0.00173867	0.197086	0	0
ENSMUSG00000024271	coding	nodiff	poor	0.00176284	0.21837	0.000155727	0.0519906	9.98951e-05	0.0147631	0.00123216	0.141332	7.45823e-05	0.0102849
ENSMUSG00000024273	coding	down	poor	0.0027933	0.280665	9.39232e-05	0.0275824	0.000388463	0.0595488	0.00192525	0.193534	0	0
ENSMUSG00000024274	pseudogene	up	rich	0.00284796	0.481465	0.000323939	0.0648643	0.000208965	0.275171	0.001141	0.13715	3.80286e-05	0.00427884
ENSMUSG00000024276	coding	nodiff	v_poor	0.00138504	0.173795	0.000150955	0.0524245	7.20877e-05	0.00786726	0.000959079	0.105135	7.21241e-05	0.0083679
ENSMUSG00000024277	coding	up	poor	0.00146346	0.258134	0.00016449	0.0391881	0.000200432	0.108631	0.00073593	0.0942974	8.38001e-05	0.0160174
ENSMUSG00000024283	coding	up	poor	0.00134567	0.270729	0.000167294	0.0688817	0.000174682	0.108261	0.000605347	0.0736327	0.000111259	0.0199542
ENSMUSG00000024286	coding	nodiff	rich	0.00158407	0.439257	0.000262141	0.0856533	0.000349298	0.293618	0.000385843	0.0499186	3.56067e-05	0.0100669
ENSMUSG00000024287	coding	nodiff	poor	0.00208347	0.272845	9.89805e-05	0.0281839	0.000180264	0.0661793	0.00137959	0.163308	9.76729e-05	0.0151741
ENSMUSG00000024290	coding	down	poor	0.00232883	0.39991	8.44231e-05	0.0262567	0.000274117	0.220272	0.00123071	0.145012	4.97401e-05	0.00836861
ENSMUSG00000024292	coding	up	poor	0.00193595	0.238186	0.000331763	0.0738647	6.2543e-05	0.0174522	0.00129655	0.146869	0	0
ENSMUSG00000024293	coding	up	rich	0.00391447	0.434038	0.000262649	0.124671	0.000109328	0.0441416	0.00237139	0.250846	0.000106027	0.0143795
ENSMUSG00000024294	coding	up	poor	0.00207072	0.274298	0.000160426	0.0376298	0.000293912	0.0894943	0.00117788	0.134916	6.25221e-05	0.0122585
ENSMUSG00000024295	pseudogene	nodiff	rich	0.00391147	0.441198	0.000753476	0.221719	5.43419e-05	0.0189786	0.00193372	0.200501	0	0
ENSMUSG00000024298	coding	nodiff	rich	0.00232068	0.469245	0.000250773	0.106972	0.000347464	0.248059	0.000842744	0.114213	0	0
ENSMUSG00000024300	coding	nodiff	rich	0.00449732	0.440722	0.000317984	0.102412	0.000165624	0.0306468	0.00298884	0.307663	0	0
ENSMUSG00000024301	coding	up	poor	0.0027881	0.337608	0.000468466	0.123942	0.000104075	0.0141589	0.00166624	0.199508	0	0
ENSMUSG00000024302	coding	up	poor	0.00116213	0.228062	0.000226515	0.0587374	0.000202412	0.0857749	0.000470318	0.0676761	6.13158e-05	0.0158741
ENSMUSG00000024304	coding	up	v_poor	0.00106462	0.192022	0.00013855	0.0349512	0.000205576	0.0677542	0.000490439	0.0730624	8.15502e-05	0.0162544
ENSMUSG00000024306	coding	nodiff	poor	0.00144704	0.393386	0.000288526	0.106312	0.000380509	0.228633	0.000280706	0.0423262	5.85488e-05	0.0161158
ENSMUSG00000024308	coding	nodiff	v_poor	0.00132192	0.173681	5.91926e-05	0.0287455	0.000116374	0.0119581	0.000984704	0.124238	5.79979e-05	0.00873865
ENSMUSG00000024309	coding	nodiff	v_poor	0.000184468	0.0184682	0	0	0	0	0	0	0.000184468	0.0184682
ENSMUSG00000024312	coding	nodiff	v_poor	0.00145945	0.15915	0	0	0	0	0.00145945	0.15915	0	0
ENSMUSG00000024313	coding	up	rich	0.00277456	0.428815	0.00067622	0.26544	0.000145257	0.0229676	0.00106958	0.137522	2.3722e-05	0.00288573
ENSMUSG00000024317	coding	nodiff	poor	0.00374827	0.343479	0.000100844	0.0367504	0.000166834	0.0295946	0.00279439	0.258419	0.000131987	0.0187152
ENSMUSG00000024319	coding	nodiff	v_poor	0.0013369	0.16474	6.71817e-05	0.0222675	6.62164e-05	0.00801366	0.000886984	0.111337	0.000201721	0.0231214
ENSMUSG00000024325	coding	nodiff	v_poor	0.00104869	0.153885	0.000265428	0.0448726	0	0	0.000711339	0.109013	0	0
ENSMUSG00000024327	coding	down	v_poor	0.00013624	0.00998112	0	0	0	0	0.00013624	0.00998112	0	0
ENSMUSG00000024330	coding	nodiff	v_poor	0.000369599	0.0475855	9.73615e-05	0.0139524	0	0	0.000230962	0.030113	3.21141e-05	0.00352011
ENSMUSG00000024331	coding	up	v_poor	0.000832091	0.123899	0.000225836	0.0585019	6.11396e-05	0.00637871	0.000413907	0.0459875	6.15517e-05	0.0130308
ENSMUSG00000024334	coding	nodiff	v_poor	0.00143421	0.191008	0.00015163	0.0435098	0	0	0.00119088	0.147498	0	0
ENSMUSG00000024335	coding	up	v_poor	0.000582878	0.0607035	6.85213e-05	0.00123186	0	0	0.000358064	0.0443471	0.000138976	0.0151246
ENSMUSG00000024338	coding	nodiff	v_poor	0.000132661	0.0253426	0	0	0	0	0.000132661	0.0253426	0	0
ENSMUSG00000024339	coding	nodiff	poor	0.00201701	0.321048	0.000317884	0.0634713	0.000279115	0.14671	0.000937521	0.110866	0	0
ENSMUSG00000024340	coding	nodiff	poor	0.00185185	0.27707	0.000231589	0.0750776	0.000291511	0.0815037	0.000974184	0.120488	0	0
ENSMUSG00000024346	coding	nodiff	poor	0.00327174	0.320152	9.23685e-05	0.0130905	0.000191029	0.0455979	0.00241284	0.24438	0.000129841	0.0170833
ENSMUSG00000024347	coding	down	poor	0.00214765	0.377853	0.000134859	0.0367442	0.000206063	0.189474	0.00119755	0.147701	1.8631e-05	0.00393423
ENSMUSG00000024349	coding	up	poor	0.00379267	0.345439	0.000296765	0.0705223	0	0	0.00290698	0.272527	9.21659e-05	0.00239058
ENSMUSG00000024350	coding	nodiff	rich	0.00549081	0.532702	0.000300264	0.193842	0.000100276	0.034421	0.00320167	0.304439	0	0
ENSMUSG00000024352	coding	up	poor	0.00327708	0.357444	0.000350549	0.0989682	0.000217155	0.0303222	0.00166411	0.177511	0.000221803	0.0506422
ENSMUSG00000024353	coding	nodiff	poor	0.00254647	0.356335	0.00061287	0.197673	0	0	0.00136372	0.158663	0	0
ENSMUSG00000024354	coding	nodiff	poor	0.00199601	0.217235	0	0	0	0	0.00199601	0.217235	0	0
ENSMUSG00000024357	coding	down	rich	0.00271079	0.429682	0.000385591	0.147853	0.000214469	0.135758	0.00110877	0.133753	7.25067e-05	0.0123175
ENSMUSG00000024359	coding	nodiff	poor	0.00199734	0.211134	0	0	0	0	0.00199734	0.211134	0	0
ENSMUSG00000024360	coding	nodiff	poor	0.00282729	0.265419	0.000123073	0.0217319	3.01805e-05	0.00267887	0.0024734	0.233332	3.03324e-05	0.00767541
ENSMUSG00000024365	coding	nodiff	poor	0.000902201	0.231772	0.000162549	0.147214	0	0	0.000605694	0.0845578	0	0
ENSMUSG00000024366	coding	nodiff	rich	0.00440968	0.447695	0.000482609	0.158916	0.000180386	0.0356045	0.00242616	0.247115	2.91707e-05	0.00605973
ENSMUSG00000024369	coding	down	v_poor	0.00161752	0.194851	0	0	0	0	0.0012987	0.151473	0.000209446	0.0433781
ENSMUSG00000024370	coding	nodiff	poor	0.00254819	0.271656	0.000217836	0.0739157	0	0	0.00206196	0.197741	0	0
ENSMUSG00000024371	coding	up	poor	0.00315224	0.352125	0.000337581	0.103752	0.000157319	0.0383995	0.0020106	0.209974	0	0
ENSMUSG00000024376	coding	nodiff	poor	0.00178504	0.287467	0.000275808	0.0709374	0.000180945	0.0988213	0.000877275	0.107799	7.05839e-05	0.00990962
ENSMUSG00000024378	coding	up	v_poor	0.000770827	0.0887724	0.000111185	0.028096	0.00021937	0.0148044	0.00033862	0.0426302	5.42064e-05	0.00324184
ENSMUSG00000024379	coding	nodiff	v_poor	0.000873108	0.183363	0.000382263	0.0673797	0.000128485	0.075104	0.000247801	0.0408794	0	0
ENSMUSG00000024381	coding	down	poor	0.0014588	0.243313	0.000202112	0.0501536	0.000104065	0.0776221	0.000740088	0.0921162	0.000147435	0.023421
ENSMUSG00000024382	coding	nodiff	poor	0.0024332	0.344411	0.000457143	0.0953267	0.000371659	0.125694	0.000898233	0.112047	5.97586e-05	0.0113435
ENSMUSG00000024383	coding	nodiff	poor	0.00227614	0.383387	0.000257025	0.0982579	0.000285324	0.142565	0.00099717	0.121937	5.25894e-05	0.0206276
ENSMUSG00000024384	coding	up	poor	0.00272993	0.359219	0.00010277	0.0410466	0.00027664	0.109392	0.00177493	0.208781	0	0
ENSMUSG00000024386	coding	up	rich	0.00255842	0.426461	0.000158865	0.0763512	0.000180029	0.184935	0.00127885	0.158572	9.84737e-05	0.00660308
ENSMUSG00000024387	coding	down	v_poor	0.00117619	0.137553	0	0	0	0	0.00117619	0.137553	0	0
ENSMUSG00000024388	coding	up	poor	0.00212432	0.33762	0.000402137	0.148052	8.89883e-05	0.0375147	0.00110412	0.146694	3.69049e-05	0.00535924
ENSMUSG00000024391	coding	nodiff	v_poor	0.00114623	0.13425	0	0	0	0	0.00114623	0.13425	0	0
ENSMUSG00000024392	coding	down	v_poor	0.00149689	0.213812	0.000135465	0.0855373	6.21427e-05	0.00328275	0.00113258	0.124992	0	0
ENSMUSG00000024393	coding	nodiff	v_poor	0.000786296	0.101756	5.06534e-05	0.00403592	0	0	0.000665299	0.0900515	5.08388e-05	0.00766825
ENSMUSG00000024395	coding	nodiff	poor	0.00138598	0.230722	0.000275588	0.100273	4.99438e-05	0.0070667	0.000876846	0.123382	0	0
ENSMUSG00000024397	coding	nodiff	rich	0.00398331	0.419255	0.000386001	0.143864	0	0	0.00273639	0.275391	0	0
ENSMUSG00000024399	coding	nodiff	v_poor	0.00168776	0.194152	0.000356506	0.0462428	0	0	0.00119713	0.147909	0	0
ENSMUSG00000024400	coding	nodiff	poor	0.00382181	0.375778	0.000145747	0.0409103	0.000116537	0.0404071	0.00294978	0.289177	3.74739e-05	0.00528386
ENSMUSG00000024401	coding	up	v_poor	0.000502849	0.0997435	0.000160333	0.0588502	0	0	0.000314663	0.0408933	0	0
ENSMUSG00000024402	coding	nodiff	v_poor	0.000937559	0.138031	0	0	0	0	0.000724506	0.107645	0.000166694	0.0303863
ENSMUSG00000024403	coding	up	v_poor	0.00140809	0.142292	0.00011202	0.0198726	0.000110607	0.00735617	0.00111663	0.115064	0	0
ENSMUSG00000024404	coding	down	poor	0.00250648	0.278984	0.000475527	0.098202	3.0756e-05	0.00407388	0.00154633	0.16804	6.17971e-05	0.00866848
ENSMUSG00000024406	coding	up	v_poor	0.00154386	0.186179	0.000116863	0.0226156	0	0	0.00136556	0.163564	0	0
ENSMUSG00000024409	coding	up	poor	0.00275897	0.268037	0	0	0	0	0.00275897	0.268037	0	0
ENSMUSG00000024410	coding	nodiff	v_poor	0.00145419	0.204764	0.000121158	0.0455246	7.80001e-05	0.0116028	0.00113061	0.147637	0	0
ENSMUSG00000024411	coding	up	v_poor	0.00115058	0.215679	3.96055e-05	0.00933809	0.000159451	0.0157335	0.00065059	0.095382	0.000130095	0.095225
ENSMUSG00000024413	coding	up	poor	0.00195024	0.25173	0.000231808	0.0642095	0.000207211	0.0482952	0.00114602	0.122404	4.01155e-05	0.0168215
ENSMUSG00000024414	coding	nodiff	poor	0.00396243	0.339921	0.000196309	0.0130776	0.000202041	0.0410733	0.00311949	0.28577	0	0
ENSMUSG00000024420	coding	up	v_poor	0.000686651	0.135567	0.000109647	0.0243258	7.21267e-05	0.0430852	0.000372006	0.0537866	6.6524e-05	0.0143698
ENSMUSG00000024421	coding	up	poor	0.00168805	0.340204	0.000396346	0.11313	0.00022909	0.137996	0.00051943	0.0723632	8.43499e-05	0.0167144
ENSMUSG00000024422	coding	up	poor	0.00293711	0.313079	0.000251304	0.055483	0.0001202	0.0126394	0.00220057	0.244956	0	0
ENSMUSG00000024423	coding	nodiff	poor	0.00148963	0.313974	0.000214127	0.0909511	0.00022392	0.130709	0.000636723	0.0828731	4.91268e-05	0.00944062
ENSMUSG00000024424	coding	up	poor	0.0021354	0.348169	0.000488862	0.141528	0.000159441	0.0787449	0.000847172	0.108311	7.1343e-05	0.0195848
ENSMUSG00000024425	coding	nodiff	poor	0.00306425	0.340752	0.000296209	0.0830447	8.81213e-05	0.0368032	0.00207891	0.2161	3.41151e-05	0.0048041
ENSMUSG00000024426	coding	up	poor	0.00260045	0.276682	6.10575e-05	0.00624962	0.000127681	0.0495722	0.00218052	0.22086	0	0
ENSMUSG00000024427	coding	nodiff	v_poor	0.00118772	0.12155	0	0	0.000105258	0.00876415	0.00105839	0.112786	0	0
ENSMUSG00000024429	coding	nodiff	v_poor	0.00131579	0.162504	0.000152057	0.0337202	0	0	0.000896934	0.0990303	0.000151435	0.0297532
ENSMUSG00000024430	coding	up	v_poor	0.000882664	0.102698	5.29773e-05	0.00332647	0	0	0.000759701	0.0964676	5.29549e-05	0.00290406
ENSMUSG00000024431	coding	up	poor	0.00131757	0.280544	0.000109054	0.0251601	0.000317373	0.162575	0.000510662	0.0631838	0.000100426	0.0296252
ENSMUSG00000024436	coding	nodiff	v_poor	0.000995575	0.0969933	0	0	0.00010015	0.00259714	0.000882418	0.0943962	0	0
ENSMUSG00000024437	pseudogene	nodiff	v_poor	0.000629591	0.0660525	0	0	0.000197785	0.00901607	0.000415714	0.0570365	0	0
ENSMUSG00000024440	coding	up	poor	0.00256782	0.287417	0.000142066	0.00924275	9.92113e-05	0.0541897	0.00169988	0.199587	0.000240454	0.0243971
ENSMUSG00000024442	coding	down	poor	0.00309339	0.377258	5.30757e-05	0.0190556	0.000247693	0.159213	0.00169577	0.171031	0.000267809	0.0279586
ENSMUSG00000024446	coding	up	poor	0.00257014	0.273307	0.000322425	0.0345525	0	0	0.00179211	0.218366	0.000158881	0.0203891
ENSMUSG00000024448	coding	nodiff	poor	0.00162338	0.324747	0.000153468	0.107153	0	0	0.000761847	0.100713	0.000310318	0.116881
ENSMUSG00000024454	coding	nodiff	poor	0.0022012	0.27463	8.86643e-05	0.0265827	0.00023232	0.0712467	0.0015116	0.172097	4.33576e-05	0.00470375
ENSMUSG00000024457	coding	up	poor	0.00233868	0.283686	0.000373506	0.0825814	0.000285423	0.0662479	0.00123223	0.134856	0	0
ENSMUSG00000024459	coding	nodiff	poor	0.00340874	0.318983	0.000107817	0.0213148	0.00022304	0.0538145	0.00247559	0.232774	0.000106701	0.0110795
ENSMUSG00000024462	coding	up	v_poor	0.00104822	0.1354	0	0	3.0446e-05	0.00776388	0.00083932	0.100175	0.000124251	0.0274606
ENSMUSG00000024471	coding	nodiff	poor	0.00101643	0.309618	0.000119827	0.0239757	0.000468774	0.25153	0.000158856	0.0183619	7.92173e-05	0.0157499
ENSMUSG00000024472	coding	up	v_poor	0.00129887	0.205765	0.000268974	0.0795164	0.00010487	0.0162994	0.000701516	0.0882644	4.2179e-05	0.0216844
ENSMUSG00000024474	coding	nodiff	poor	0.00213138	0.226507	0.000186463	0.0526967	0.000119239	0.0124235	0.00161483	0.161387	0	0
ENSMUSG00000024477	coding	nodiff	poor	0.00218118	0.307355	0.000335443	0.0992285	0.000283589	0.0765868	0.00103541	0.124529	4.05721e-05	0.00701005
ENSMUSG00000024479	coding	up	poor	0.00149863	0.25143	0.00014616	0.0405822	0.00030977	0.0946264	0.000649672	0.0934485	0.000114797	0.0227732
ENSMUSG00000024481	coding	nodiff	poor	0.0013728	0.345413	0.000158588	0.0727718	0.000220821	0.186112	0.000527148	0.070174	8.3051e-05	0.0163549
ENSMUSG00000024483	coding	down	poor	0.00388496	0.354785	8.91672e-05	0.0193632	0.000119598	0.0251732	0.00326756	0.304235	2.93232e-05	0.00601397
ENSMUSG00000024485	coding	nodiff	rich	0.00462018	0.420612	0.000307808	0.0898932	0.000129128	0.0357954	0.00322267	0.294923	0	0
ENSMUSG00000024486	coding	up	v_poor	0.00121635	0.171181	6.73809e-05	0.00255394	6.93241e-05	0.0305128	0.000920669	0.124	6.8171e-05	0.0141139
ENSMUSG00000024487	coding	nodiff	poor	0.00173515	0.350927	0.000281436	0.0905089	0.000172682	0.110628	0.000670429	0.0837002	0.000109631	0.0660899
ENSMUSG00000024491	coding	nodiff	poor	0.00338054	0.355193	0.000116487	0.0215558	0.000135151	0.0512609	0.00264289	0.277646	2.86295e-05	0.00473002
ENSMUSG00000024493	coding	nodiff	poor	0.0025281	0.319045	6.66678e-05	0.0610044	0.000214614	0.0520056	0.00165975	0.189086	0.00011144	0.0169492
ENSMUSG00000024497	coding	nodiff	v_poor	0.00015387	0.0315899	0	0	0	0	0.00015387	0.0315899	0	0
ENSMUSG00000024498	coding	nodiff	poor	0.00157221	0.236447	0.000143397	0.081163	7.4648e-05	0.0194124	0.00109383	0.130045	4.41768e-05	0.00582664
ENSMUSG00000024500	coding	up	poor	0.00145656	0.289341	0.000207627	0.0616937	0.000360749	0.147655	0.000451383	0.0587973	0.000110309	0.0211952
ENSMUSG00000024501	coding	up	poor	0.00120388	0.356314	0.000232781	0.0792231	0.000211849	0.221726	0.000399812	0.0515156	1.65514e-05	0.00384986
ENSMUSG00000024502	coding	nodiff	poor	0.00133313	0.317085	0.000205835	0.0608666	0.000242682	0.177761	0.000458618	0.0618269	8.87762e-05	0.0166306
ENSMUSG00000024503	coding	down	poor	0.00162778	0.316192	0.000155921	0.0481597	0.000659817	0.212749	0.000471291	0.0552835	0	0
ENSMUSG00000024505	coding	nodiff	poor	0.00211389	0.396158	0.000461093	0.145579	0.00029819	0.154435	0.000638272	0.0864838	4.77373e-05	0.00966008
ENSMUSG00000024507	coding	nodiff	poor	0.00150492	0.299269	0.000238131	0.067699	0.000261922	0.152382	0.00066303	0.079188	0	0
ENSMUSG00000024510	coding	nodiff	poor	0.00129601	0.29185	0.000198098	0.0734214	0.000690767	0.202827	0.000186463	0.0156021	0	0
ENSMUSG00000024511	coding	up	poor	0.00120326	0.286115	0.000164824	0.0524463	0.000355387	0.17178	0.000379742	0.0508965	4.85894e-05	0.0109926
ENSMUSG00000024512	coding	up	v_poor	0.000319744	0.232892	0	0	0.000319744	0.232892	0	0	0	0
ENSMUSG00000024513	coding	nodiff	v_poor	0.00111413	0.174063	0.000117893	0.0414413	0.000133338	0.0313998	0.000634775	0.0844325	9.85173e-05	0.0167896
ENSMUSG00000024515	coding	nodiff	poor	0.00177191	0.368115	0.000195647	0.10814	0.000169259	0.140915	0.000711316	0.0801053	0.000151302	0.0389548
ENSMUSG00000024516	coding	down	poor	0.00135962	0.235664	0.000264662	0.107605	0.000298507	0.0505432	0.0004003	0.0559754	0.00014483	0.0215399
ENSMUSG00000024517	coding	up	poor	0.00182896	0.231085	0.00049252	0.0862913	5.65739e-05	0.0056815	0.000892231	0.117343	0.000115009	0.0217697
ENSMUSG00000024518	coding	nodiff	poor	0.00139082	0.44375	0.000200992	0.0377152	0.000409082	0.369609	0.00026617	0.0311392	6.4813e-05	0.00528657
ENSMUSG00000024519	coding	nodiff	poor	0.00155774	0.237254	0.000170232	0.0482286	0.000111408	0.0304601	0.000523987	0.0723698	0.000472813	0.0861957
ENSMUSG00000024521	coding	up	poor	0.00157595	0.252334	0	0	0.000309374	0.121091	0.0010433	0.131243	0	0
ENSMUSG00000024524	coding	nodiff	poor	0.00172557	0.317148	0.000272454	0.0989991	0.000246215	0.116926	0.000698442	0.086178	7.83297e-05	0.0150445
ENSMUSG00000024525	coding	nodiff	v_poor	0.00129766	0.193982	0.000168909	0.0473355	0.000110564	0.0297423	0.000776073	0.10151	8.17149e-05	0.0153941
ENSMUSG00000024526	coding	up	poor	0.00258051	0.339969	0.000240896	0.116209	3.55809e-05	0.00273224	0.00160611	0.182563	0.000147612	0.0384643
ENSMUSG00000024527	coding	nodiff	rich	0.00348857	0.407858	0.000111897	0.0769485	0.00022583	0.0852734	0.00221442	0.23506	6.26344e-05	0.0105765
ENSMUSG00000024528	coding	nodiff	v_poor	0.000904977	0.159529	0.000247201	0.0635603	0.000102937	0.0362115	0.000420772	0.0568802	3.31653e-05	0.00287708
ENSMUSG00000024529	coding	up	v_poor	0.000457337	0.140161	5.65131e-05	0.00595472	0.000122504	0.0828605	0.00017338	0.027976	5.75209e-05	0.0233695
ENSMUSG00000024530	coding	nodiff	rich	0.00387737	0.415393	0.000425558	0.132894	0.000108903	0.0318925	0.00211444	0.202214	0.000110791	0.0483922
ENSMUSG00000024532	coding	nodiff	poor	0.00144618	0.261138	0.000289324	0.0365621	0.000215924	0.139373	0.000447761	0.0662021	0.00018943	0.0190012
ENSMUSG00000024533	coding	down	poor	0.0026039	0.37198	0.000219678	0.0649934	0.000267072	0.142177	0.00140119	0.159928	2.38163e-05	0.00488221
ENSMUSG00000024534	coding	up	poor	0.00116671	0.228626	0.000144385	0.0445585	0.000209818	0.0920467	0.000432083	0.057388	0.00017012	0.0346325
ENSMUSG00000024535	coding	up	poor	0.00195041	0.282073	0.00031407	0.082722	0.000113601	0.0563785	0.001032	0.123577	0.000102484	0.0193958
ENSMUSG00000024537	coding	nodiff	poor	0.00202761	0.225851	0.000187582	0.0344723	0.000124657	0.0313934	0.00150927	0.159986	0	0
ENSMUSG00000024538	coding	nodiff	rich	0.00222593	0.430753	0.000349162	0.0927522	0.00024432	0.22206	0.000697107	0.0911683	0.000129929	0.0247719
ENSMUSG00000024539	coding	up	poor	0.00353544	0.372291	0.000130747	0.0300864	0.000154684	0.0777047	0.00265092	0.2645	0	0
ENSMUSG00000024542	coding	nodiff	poor	0.0028088	0.348424	0.00025	0.056858	0.000211018	0.0954594	0.00172916	0.194837	1.12421e-05	0.00126875
ENSMUSG00000024544	coding	nodiff	poor	0.00119806	0.289212	0.000253248	0.0924526	0.000199251	0.127485	0.000412436	0.0569401	5.9668e-05	0.0123345
ENSMUSG00000024546	Non-coding	nodiff	poor	0.00127259	0.286091	0.000303869	0.103056	0.000151722	0.101799	0.000436667	0.0637473	9.24684e-05	0.0174889
ENSMUSG00000024548	coding	nodiff	v_poor	0.00062567	0.141444	0.000125357	0.0330953	0.00014474	0.0674165	0.000224037	0.0286244	6.41483e-05	0.0123081
ENSMUSG00000024552	coding	nodiff	poor	0.00122241	0.294896	0.000225965	0.0755835	0.000263618	0.149236	0.000327048	0.0453127	0.000119495	0.0247628
ENSMUSG00000024553	coding	nodiff	v_poor	0.000785973	0.100989	0.000222866	0.0244592	0	0	0.000405868	0.0625611	0.000110248	0.0139689
ENSMUSG00000024556	coding	nodiff	v_poor	0.0013155	0.186853	0.000103137	0.0215553	0.000105239	0.0410923	0.000938731	0.118494	4.05976e-05	0.00571175
ENSMUSG00000024558	coding	nodiff	poor	0.00173024	0.294348	0.000316058	0.101616	0.000174719	0.0655479	0.000658614	0.0838693	0.000178079	0.0433153
ENSMUSG00000024560	coding	down	v_poor	0.00157068	0.184893	0	0	0.000107434	0.00693481	0.00142764	0.177958	0	0
ENSMUSG00000024561	coding	down	v_poor	0.000781199	0.196936	0.000231736	0.0976056	5.24879e-05	0.00397323	0.000327905	0.0433919	5.5145e-05	0.0519657
ENSMUSG00000024563	coding	up	poor	0.00147705	0.280388	0.000126309	0.0290254	0.000272488	0.149842	0.000636462	0.0793497	0.000125423	0.022171
ENSMUSG00000024565	coding	nodiff	v_poor	0.000166438	0.0148795	4.11286e-05	0.00336121	0	0	0.000124404	0.0115183	0	0
ENSMUSG00000024570	coding	nodiff	rich	0.00287315	0.438357	0.000359195	0.101501	0.000388916	0.170163	0.000922424	0.125303	0.000168336	0.041391
ENSMUSG00000024571	coding	up	poor	0.00249868	0.237847	0.000100898	0.00661521	0.000102176	0.0190438	0.00216285	0.212188	0	0
ENSMUSG00000024575	coding	nodiff	rich	0.00318507	0.398601	0.000501567	0.13327	0.000215477	0.0542997	0.0012986	0.152629	0.00018756	0.0584024
ENSMUSG00000024578	coding	nodiff	v_poor	0.00147929	0.187779	0	0	8.67152e-05	0.0102987	0.00122825	0.161517	8.72144e-05	0.0159629
ENSMUSG00000024579	coding	nodiff	poor	0.00185512	0.235083	0	0	0.000218182	0.0708832	0.00126873	0.147848	0.000137391	0.0163525
ENSMUSG00000024580	coding	nodiff	poor	0.00203574	0.259133	0.000443403	0.118143	0.000231441	0.0345771	0.000862919	0.0937325	0.000113154	0.0126801
ENSMUSG00000024581	coding	nodiff	poor	0.00142985	0.344848	0.000208969	0.0660812	0.000244093	0.200468	0.000411421	0.0512881	0.000160462	0.0270101
ENSMUSG00000024583	coding	nodiff	poor	0.00245114	0.400364	0.00051462	0.173242	0.000354508	0.127156	0.000723897	0.0916686	7.80046e-05	0.00829659
ENSMUSG00000024588	coding	nodiff	poor	0.00155166	0.236078	0.000203149	0.0473656	0.000210366	0.0800474	0.00080565	0.0992065	7.32654e-05	0.00945861
ENSMUSG00000024589	coding	up	poor	0.00159242	0.253852	0.00028777	0.0743706	0.00013942	0.0554614	0.000722314	0.0967186	0.000141538	0.0273012
ENSMUSG00000024590	coding	up	poor	0.00266919	0.29771	0.000125768	0.038398	8.23706e-05	0.0211844	0.0020101	0.217851	0.000102868	0.0202774
ENSMUSG00000024592	coding	nodiff	v_poor	0.000924566	0.218771	0.000133958	0.0484789	0.000186585	0.08914	0.000356745	0.0472043	8.79624e-05	0.033948
ENSMUSG00000024593	coding	nodiff	v_poor	0.00103385	0.224483	0.000180851	0.0476606	0.000241395	0.114296	0.000383224	0.0546508	5.38754e-05	0.00787514
ENSMUSG00000024594	coding	down	poor	0.00168919	0.32689	0.00035177	0.124597	0.00026176	0.0950587	0.00048509	0.0722001	0.000147286	0.0350341
ENSMUSG00000024597	coding	nodiff	v_poor	0.00108791	0.210052	0.000115992	0.0439953	0.000229109	0.0924956	0.000551671	0.0703454	2.78118e-05	0.00321579
ENSMUSG00000024598	coding	up	v_poor	0.000837556	0.188046	7.97623e-05	0.0255944	0.000191294	0.0858475	0.000369845	0.0543512	7.94897e-05	0.0222524
ENSMUSG00000024600	coding	up	poor	0.00152741	0.307616	0.000341874	0.0816465	0.000210217	0.135334	0.000578264	0.0855793	3.32165e-05	0.00505643
ENSMUSG00000024601	coding	nodiff	v_poor	0.000929512	0.222383	0.000412996	0.124925	0.000127232	0.0531663	0.000165166	0.0275067	8.16827e-05	0.0167851
ENSMUSG00000024603	coding	up	poor	0.00284234	0.403723	0.000410158	0.200235	0.000139377	0.0193538	0.00139633	0.158193	5.61277e-05	0.0259417
ENSMUSG00000024604	coding	nodiff	v_poor	0.00138175	0.189611	0.000128675	0.0330949	6.41396e-05	0.0301089	0.000991361	0.121493	6.25156e-05	0.00491446
ENSMUSG00000024608	coding	up	poor	0.00279011	0.332703	9.18611e-05	0.0787328	5.75755e-05	0.0200852	0.00210963	0.224435	8.5436e-05	0.0094502
ENSMUSG00000024610	coding	nodiff	v_poor	0.00151186	0.173526	0.000160875	0.0291292	0.000160578	0.0273331	0.000964912	0.109723	7.8672e-05	0.00734088
ENSMUSG00000024613	coding	nodiff	v_poor	0.00161643	0.195476	0.000158781	0.0364383	0.000182644	0.0227197	0.00105254	0.127853	5.14337e-05	0.00846572
ENSMUSG00000024614	coding	up	v_poor	0.000976267	0.199628	0.000139638	0.0352158	0.000239823	0.101202	0.00042878	0.0574177	2.7101e-05	0.00579296
ENSMUSG00000024617	coding	up	v_poor	0.00134312	0.183122	0.000141017	0.0407755	0.00010694	0.016202	0.000805734	0.104637	0.00013824	0.0215075
ENSMUSG00000024619	coding	up	v_poor	0.00135678	0.171009	0	0	0.000245459	0.0453651	0.00089814	0.112944	9.49352e-05	0.0127003
ENSMUSG00000024620	coding	nodiff	v_poor	0.00140997	0.176284	0.000117176	0.0282611	0.000116599	0.023456	0.00100547	0.116688	4.59074e-05	0.0078794
ENSMUSG00000024621	coding	nodiff	poor	0.00140196	0.237596	8.64503e-05	0.0239086	0.00025485	0.11704	0.000840702	0.0966472	0	0
ENSMUSG00000024622	coding	nodiff	poor	0.00223221	0.279965	0.000260881	0.0758629	0.000124164	0.0291518	0.00142392	0.167537	6.07226e-05	0.00741351
ENSMUSG00000024639	coding	nodiff	v_poor	0.00118973	0.220026	0.000159574	0.0550278	0.000198017	0.0822788	0.000549131	0.0705749	8.61084e-05	0.0121446
ENSMUSG00000024640	coding	down	poor	0.00278718	0.354093	0.000278513	0.0765967	0.000188328	0.0896057	0.00158532	0.175354	6.51112e-05	0.0125375
ENSMUSG00000024644	coding	up	poor	0.00156576	0.224571	9.11328e-05	0.0131307	0.000141489	0.046542	0.000969437	0.118671	0.000141443	0.0462272
ENSMUSG00000024645	coding	nodiff	free	0	0	0	0	0	0	0	0	0	0
ENSMUSG00000024646	coding	nodiff	poor	0.0014971	0.275372	0.000261631	0.069164	0.000201081	0.119177	0.000701364	0.0845731	2.21941e-05	0.00245749
ENSMUSG00000024647	coding	up	free	0	0	0	0	0	0	0	0	0	0
ENSMUSG00000024650	coding	nodiff	poor	0.0027027	0.325433	0.000328704	0.146694	0.000142602	0.0165486	0.00148405	0.149499	0.000142045	0.012692
ENSMUSG00000024653	coding	nodiff	poor	0.00154464	0.222155	0.000248942	0.0347231	0.000265358	0.0944371	0.000794807	0.0929953	0	0
ENSMUSG00000024654	coding	down	rich	0.00301945	0.521616	0.000452933	0.110014	0.000138242	0.27102	0.000917326	0.121133	0.000137033	0.0194498
ENSMUSG00000024658	Non-coding	nodiff	rich	0.00309299	0.733521	0.000388402	0.199873	0.000676749	0.51084	0.00017263	0.0216256	1.35278e-05	0.00118228
ENSMUSG00000024659	coding	up	v_poor	0.000731076	0.173584	9.7229e-05	0.0440117	0.000200592	0.0732444	0.000344743	0.0563276	0	0
ENSMUSG00000024660	coding	up	poor	0.00124405	0.254191	0.000212382	0.0961415	0.000173503	0.078001	0.00058548	0.0710264	3.22851e-05	0.00902227
ENSMUSG00000024661	coding	up	v_poor	0.000646998	0.0909305	0	0	0.00012054	0.0241148	0.000372486	0.052582	0.000119332	0.0142336
ENSMUSG00000024663	coding	up	poor	0.00194471	0.242164	9.9955e-05	0.0170466	0.000130828	0.0612596	0.0014282	0.157275	4.94511e-05	0.00658283
ENSMUSG00000024664	coding	nodiff	v_poor	0.00127307	0.163694	4.48531e-05	0.0109573	0.000136401	0.0243102	0.000798124	0.110682	0.000180652	0.0177447
ENSMUSG00000024665	coding	down	poor	0.00193831	0.303825	0.00023893	0.123633	0.000145345	0.0395747	0.00107498	0.134289	7.02412e-05	0.00632823
ENSMUSG00000024666	coding	up	poor	0.00338219	0.348094	0.000302267	0.0881948	0	0	0.00241955	0.240606	9.36768e-05	0.0192926
ENSMUSG00000024667	coding	up	poor	0.00217617	0.233374	0.000155836	0.0267688	7.67195e-05	0.0115644	0.00178992	0.195041	0	0
ENSMUSG00000024668	coding	nodiff	rich	0.00674961	0.584687	0.000237079	0.14526	0.000286732	0.175487	0.00299495	0.244453	0.000103334	0.0194873
ENSMUSG00000024669	coding	down	poor	0.00205968	0.231043	7.76669e-05	0.0052536	0.000202454	0.045969	0.00138863	0.16545	0.000156771	0.0143701
ENSMUSG00000024670	coding	down	poor	0.00193634	0.260879	0.000239114	0.0647838	0.000139059	0.0351313	0.00115268	0.146384	9.07729e-05	0.0145803
ENSMUSG00000024672	coding	up	poor	0.00119021	0.296473	0.000115121	0.0907997	0.000571973	0.176523	0.000269527	0.0291501	0	0
ENSMUSG00000024673	coding	down	poor	0.00142248	0.2822	0.000214857	0.0948121	0.000160137	0.0891234	0.00075488	0.0982642	0	0
ENSMUSG00000024675	coding	nodiff	rich	0.00225285	0.429996	0.000597074	0.240926	0.000481527	0.137213	0.000355114	0.0427919	7.62282e-05	0.00906447
ENSMUSG00000024677	coding	up	v_poor	0.000900379	0.170499	0.000351535	0.0894639	0.000284981	0.0640171	0.000162813	0.0170179	0	0
ENSMUSG00000024678	coding	nodiff	poor	0.00201018	0.379787	0.000442576	0.119687	0.000691939	0.211712	0.000284068	0.0399345	3.92927e-05	0.00845444
ENSMUSG00000024679	coding	up	poor	0.000809585	0.444754	0.000190395	0.0556055	0.000289038	0.377911	9.09256e-05	0.011238	0	0
ENSMUSG00000024680	coding	nodiff	v_poor	0.000825537	0.106174	0.000169779	0.0341887	8.23316e-05	0.00418136	0.000527704	0.0678036	0	0
ENSMUSG00000024681	coding	nodiff	poor	0.00178696	0.344035	0.000208594	0.063428	0.000376903	0.136103	0.000650007	0.0983329	6.82734e-05	0.0461709
ENSMUSG00000024682	coding	nodiff	poor	0.00164863	0.298733	0.000106952	0.0600181	0.000475257	0.153865	0.00071405	0.0848497	0	0
ENSMUSG00000024683	coding	nodiff	v_poor	0.000503651	0.0732789	0	0	0	0	0.000503651	0.0732789	0	0
ENSMUSG00000024687	coding	nodiff	poor	0.00213756	0.258392	3.13578e-05	0.00876539	0.000267103	0.0690352	0.00136865	0.159704	0.00015873	0.0208877
ENSMUSG00000024691	coding	up	rich	0.00216613	0.55785	0.000352628	0.232422	0.000551108	0.282184	0.000304666	0.0432447	0	0
ENSMUSG00000024694	coding	nodiff	poor	0.000861152	0.297898	0.000109099	0.0220152	0.000375816	0.242914	0.000182842	0.0274211	3.57641e-05	0.00554824
ENSMUSG00000024695	coding	nodiff	poor	0.00144778	0.269792	0.000337064	0.103875	0.00019982	0.0930317	0.000584567	0.0699248	3.02948e-05	0.0029601
ENSMUSG00000024696	coding	nodiff	poor	0.0015449	0.362273	0.000100578	0.044335	0.000445567	0.191037	0.000521268	0.0780248	5.05293e-05	0.0488766
ENSMUSG00000024697	coding	nodiff	poor	0.00183851	0.362093	0.000344364	0.12425	0.000327429	0.147181	0.000496269	0.0659615	0.000131703	0.0247014
ENSMUSG00000024712	coding	up	poor	0.00260849	0.25409	8.92698e-05	0.00928628	0.000285633	0.0711064	0.00178291	0.156717	8.99685e-05	0.0169806
ENSMUSG00000024713	coding	up	poor	0.00123904	0.225091	0.000216175	0.061972	0.000177563	0.0781381	0.000540965	0.0696605	9.18016e-05	0.0153208
ENSMUSG00000024725	coding	up	poor	0.00179884	0.41012	0.000340888	0.142154	0.000364979	0.198777	0.000444279	0.0596974	5.90463e-05	0.00949142
ENSMUSG00000024726	coding	nodiff	poor	0.00213953	0.294928	0.000323102	0.0815342	0.000295946	0.0808171	0.000890745	0.111581	0.000151561	0.0209956
ENSMUSG00000024727	coding	nodiff	poor	0.00172499	0.339298	0.00020149	0.0854916	0.000281075	0.150189	0.000694501	0.0861263	8.3353e-05	0.0174914
ENSMUSG00000024728	coding	nodiff	rich	0.00234775	0.526048	0.000249581	0.0542874	0.000755594	0.419867	0.000387939	0.0439019	6.7981e-05	0.00799137
ENSMUSG00000024729	coding	nodiff	rich	0.00357523	0.654607	0.000294256	0.107118	0.000803495	0.476814	0.000505462	0.0643704	7.9321e-05	0.00630567
ENSMUSG00000024730	coding	up	poor	0.00198807	0.315336	0.000241706	0.0614224	0.0003957	0.140029	0.000761276	0.106	0.000114331	0.00788339
ENSMUSG00000024731	coding	nodiff	poor	0.00143846	0.320857	0.00046689	0.21535	6.21736e-05	0.0179509	0.000531915	0.081695	6.14175e-05	0.00586152
ENSMUSG00000024732	coding	up	v_poor	0.00109813	0.150093	8.82924e-05	0.0390294	8.59033e-05	0.0123027	0.000847298	0.0987612	0	0
ENSMUSG00000024734	coding	nodiff	v_poor	0.0014977	0.161028	0.000100241	0.0357626	0	0	0.00132597	0.125266	0	0
ENSMUSG00000024735	coding	nodiff	v_poor	0.00115193	0.147471	0.000111801	0.0240057	5.47645e-05	0.00376453	0.000929656	0.119701	0	0
ENSMUSG00000024736	coding	nodiff	v_poor	0.00053234	0.0676841	6.31512e-05	0.017619	6.23014e-05	0.00421862	0.000390117	0.0458465	0	0
ENSMUSG00000024737	coding	up	poor	0.00208237	0.268573	0.000274662	0.0757742	0.000175786	0.0372737	0.00124863	0.152902	4.24196e-05	0.00262312
ENSMUSG00000024738	coding	nodiff	poor	0.0019629	0.223163	0	0	0.000236911	0.034538	0.0014687	0.169411	7.77363e-05	0.0192132
ENSMUSG00000024740	coding	up	v_poor	0.00163511	0.184361	0	0	0.000106255	0.00908995	0.00133289	0.157407	0.000107204	0.017864
ENSMUSG00000024742	coding	up	v_poor	0.00165175	0.196172	0.000231428	0.043815	0	0	0.00130531	0.152357	0	0
ENSMUSG00000024743	coding	nodiff	v_poor	0.00116627	0.156306	0.000136145	0.0291522	0.000104768	0.0187543	0.000764538	0.0971641	5.94124e-05	0.011235
ENSMUSG00000024747	coding	down	v_poor	0.00102857	0.219399	0.000107285	0.0343434	0.000383877	0.122896	0.000271238	0.0451178	0.000105396	0.0170422
ENSMUSG00000024749	coding	nodiff	poor	0.00155118	0.313806	0.000449462	0.134213	0.000257813	0.112129	0.000398	0.0510229	6.98194e-05	0.0164411
ENSMUSG00000024750	coding	up	v_poor	0.00105218	0.129613	0.000110871	0.0282282	0	0	0.000833284	0.09492	5.42211e-05	0.00646447
ENSMUSG00000024754	coding	up	v_poor	0.00121219	0.185053	0.000175291	0.0494174	6.09764e-05	0.0240422	0.000745381	0.0898368	8.51675e-05	0.021757
ENSMUSG00000024757	coding	nodiff	rich	0.00206173	0.598201	0.000288419	0.0973018	0.000724015	0.476947	0.000193996	0.0239527	0	0
ENSMUSG00000024758	coding	nodiff	poor	0.00330946	0.369886	0.000228632	0.0736547	8.68795e-05	0.0623972	0.00227824	0.227693	3.27847e-05	0.00614197
ENSMUSG00000024759	coding	down	rich	0.0040282	0.419825	0.000312919	0.0986199	0.000171899	0.0623753	0.00251446	0.25484	2.02278e-05	0.00398912
ENSMUSG00000024761	pseudogene	nodiff	v_poor	0.000562114	0.210036	0.000562114	0.210036	0	0	0	0	0	0
ENSMUSG00000024764	coding	up	poor	0.0023753	0.244978	0	0	5.22712e-05	0.0197274	0.00224868	0.225251	0	0
ENSMUSG00000024766	coding	down	rich	0.00163747	0.614677	7.86364e-05	0.0347452	0.000856073	0.556672	0.000179708	0.0232599	0	0
ENSMUSG00000024767	coding	nodiff	v_poor	0.00113154	0.124639	0	0	0	0	0.00113154	0.124639	0	0
ENSMUSG00000024768	coding	nodiff	v_poor	0.0011024	0.167958	0.000102987	0.0103954	0.000395816	0.0988076	0.000430918	0.0539645	5.12033e-05	0.00479005
ENSMUSG00000024769	coding	nodiff	v_poor	0.00138291	0.158339	8.67641e-05	0.00629392	0	0	0.00121611	0.149243	4.32302e-05	0.00280209
ENSMUSG00000024770	coding	nodiff	v_poor	0.000966293	0.184036	4.71854e-05	0.0170679	0.000303921	0.0843653	0.00039185	0.0531051	9.55795e-05	0.0294977
ENSMUSG00000024771	coding	nodiff	rich	0.00176678	0.441097	0.000193789	0.051991	0.000553729	0.336449	0.00043574	0.051371	2.29938e-05	0.001286
ENSMUSG00000024772	coding	nodiff	v_poor	0.00181159	0.193336	3.68609e-05	0.00887769	0.000110587	0.00891422	0.00153765	0.16842	3.67958e-05	0.00712407
ENSMUSG00000024773	coding	nodiff	v_poor	0.00112129	0.132317	8.23113e-05	0.0149992	8.15129e-05	0.00535106	0.000912992	0.111967	0	0
ENSMUSG00000024774	coding	up	rich	0.00117848	0.493506	0.000387701	0.309849	0.000171826	0.16149	0.000167683	0.0180303	2.0668e-05	0.00413708
ENSMUSG00000024776	coding	up	poor	0.00122976	0.250897	0.000226664	0.0686115	0.000236549	0.107533	0.000407315	0.0576336	0.000117158	0.0171193
ENSMUSG00000024777	coding	nodiff	v_poor	0.000434972	0.0506277	0	0	0	0	0.000434972	0.0506277	0	0
ENSMUSG00000024778	coding	nodiff	poor	0.00144066	0.34145	0.000176211	0.0336196	0.000420576	0.24806	0.000464324	0.0569489	2.43956e-05	0.0028219
ENSMUSG00000024780	coding	nodiff	poor	0.00163079	0.239772	0.000237067	0.058666	7.86493e-05	0.0542028	0.00104682	0.123605	2.48775e-05	0.00329779
ENSMUSG00000024781	coding	up	rich	0.00165679	0.49133	0.000294066	0.131547	0.000210519	0.272135	0.000436503	0.0638966	2.61595e-05	0.0237505
ENSMUSG00000024782	coding	nodiff	poor	0.00170375	0.358926	0.000468065	0.245045	9.79176e-05	0.0157731	0.000671259	0.0907193	3.23635e-05	0.00738861
ENSMUSG00000024784	coding	nodiff	free	0	0	0	0	0	0	0	0	0	0
ENSMUSG00000024785	coding	nodiff	poor	0.00143603	0.222189	0.000301624	0.0742133	0.000114584	0.0627	0.000773142	0.0831704	2.15253e-05	0.00210504
ENSMUSG00000024786	coding	nodiff	rich	0.00479356	0.495575	0.000428669	0.201788	0.000188399	0.0313655	0.00247353	0.243784	2.32445e-05	0.0186368
ENSMUSG00000024787	coding	nodiff	poor	0.00304149	0.286688	7.79606e-05	0.00612118	0	0	0.00290792	0.280567	0	0
ENSMUSG00000024789	coding	up	poor	0.00190289	0.299343	0.000209691	0.0499134	0.00027698	0.114738	0.000819798	0.102708	0.000158313	0.0319832
ENSMUSG00000024790	coding	nodiff	v_poor	0.000701508	0.142685	0.000160179	0.0613442	0	0	0.000320051	0.060442	0.000153563	0.0208991
ENSMUSG00000024791	coding	up	poor	0.00314637	0.322835	9.73805e-05	0.0487263	0.000297471	0.0657712	0.00222326	0.208337	0	0
ENSMUSG00000024792	coding	nodiff	v_poor	0.00133591	0.177913	0.000130395	0.0641855	0.000124131	0.0169616	0.00094569	0.0967663	0	0
ENSMUSG00000024793	coding	nodiff	free	0	0	0	0	0	0	0	0	0	0
ENSMUSG00000024795	coding	up	poor	0.00274741	0.378409	0.000142901	0.0244315	0.000315896	0.172536	0.0015178	0.173355	5.27046e-05	0.00808574
ENSMUSG00000024797	coding	nodiff	poor	0.00215451	0.272069	7.76277e-05	0.0379388	7.83085e-05	0.0463032	0.00174713	0.187827	0	0
ENSMUSG00000024798	coding	up	rich	0.0022403	0.470129	0.000438688	0.15716	0.000407145	0.235254	0.000444256	0.0582151	8.93123e-05	0.0194991
ENSMUSG00000024799	coding	up	v_poor	0.000830072	0.117241	0	0	0.000105208	0.0050246	0.000707464	0.112216	0	0
ENSMUSG00000024800	coding	nodiff	v_poor	0.00128028	0.18969	0.000302546	0.0768095	8.14598e-05	0.0203495	0.000648312	0.0768095	8.10767e-05	0.015721
ENSMUSG00000024803	coding	up	v_poor	0.000674504	0.14507	0	0	8.82613e-05	0.0666447	0.000256871	0.0378944	0.000257577	0.0405305
ENSMUSG00000024805	coding	nodiff	poor	0.00131605	0.270517	0.000179662	0.0457904	0.000177064	0.128611	0.000607238	0.0824604	7.82139e-05	0.0136548
ENSMUSG00000024806	coding	nodiff	poor	0.00239766	0.239687	0.000136584	0.0113429	0.000139005	0.0285599	0.00163265	0.172912	0.000208145	0.0268719
ENSMUSG00000024807	coding	down	v_poor	0.000801202	0.103439	9.24727e-05	0.0290024	0	0	0.000571429	0.0571967	9.13659e-05	0.0172398
ENSMUSG00000024810	coding	up	poor	0.00192822	0.253604	0.000212264	0.0483777	0.000185805	0.0487565	0.00110849	0.134427	0.000103274	0.0220427
ENSMUSG00000024811	coding	nodiff	poor	0.00252449	0.267211	9.81804e-05	0.0337413	9.63236e-05	0.0151156	0.00207185	0.213958	3.17622e-05	0.00439553
ENSMUSG00000024812	coding	down	poor	0.0027508	0.332531	0.000292931	0.0864517	0.000100135	0.0349449	0.0017213	0.19675	9.05039e-05	0.0143838
ENSMUSG00000024815	coding	nodiff	v_poor	0.000528262	0.0882967	0.000171674	0.0648579	0	0	0.000328785	0.0234388	0	0
ENSMUSG00000024816	coding	up	poor	0.00217035	0.236567	6.88492e-05	0.0177189	3.40344e-05	0.00645859	0.00197493	0.21239	0	0
ENSMUSG00000024817	coding	up	poor	0.00219724	0.302529	0.000219487	0.0509597	0.000144965	0.0762684	0.00136194	0.158801	4.53851e-05	0.0165005
ENSMUSG00000024818	coding	down	poor	0.00219756	0.246044	0	0	8.41751e-05	0.015823	0.00176642	0.202717	0.000170372	0.0275039
ENSMUSG00000024824	coding	nodiff	v_poor	0.00124392	0.155154	9.71534e-05	0.0166237	9.84543e-05	0.0296169	0.00096494	0.108914	0	0
ENSMUSG00000024826	coding	up	poor	0.00283889	0.312515	5.00526e-05	0.0251769	0.000101585	0.0393755	0.00240057	0.247963	0	0
ENSMUSG00000024827	coding	up	poor	0.00220231	0.265488	0.000208885	0.0541595	8.86918e-05	0.0254127	0.00152812	0.16769	6.28875e-05	0.018226
ENSMUSG00000024829	coding	up	poor	0.00335716	0.337447	0.000154321	0.0701012	7.4195e-05	0.0329339	0.00262418	0.234412	0	0
ENSMUSG00000024830	coding	up	v_poor	0.00148472	0.143221	0	0	0.000307621	0.0270129	0.00110067	0.116208	0	0
ENSMUSG00000024831	coding	nodiff	poor	0.00129702	0.254992	0.00014965	0.0434114	0.000158705	0.0979887	0.000767119	0.113592	0	0
ENSMUSG00000024833	coding	up	poor	0.00294741	0.300857	0.000227015	0.0445031	7.45879e-05	0.0306207	0.0022879	0.225733	0	0
ENSMUSG00000024835	coding	up	v_poor	0.000217533	0.0236806	0	0	0	0	0.000217533	0.0236806	0	0
ENSMUSG00000024837	coding	nodiff	poor	0.00217352	0.346016	0.000365651	0.12133	0.000171678	0.0926279	0.000873754	0.108585	0.00016949	0.0234734
ENSMUSG00000024841	coding	nodiff	poor	0.00254339	0.239244	0.000117813	0.0339176	0	0	0.00209849	0.186433	0.000116009	0.0188937
ENSMUSG00000024842	coding	nodiff	poor	0.00229167	0.23876	8.18063e-05	0.0306875	8E-05	0.00880184	0.00198059	0.19927	0	0
ENSMUSG00000024843	coding	down	poor	0.00245134	0.264609	4.3032e-05	0.00257527	8.93655e-05	0.0394231	0.00208728	0.218598	4.30942e-05	0.00401313
ENSMUSG00000024844	coding	nodiff	v_poor	0.000861623	0.111468	0	0	0	0	0.000861623	0.111468	0	0
ENSMUSG00000024845	coding	down	poor	0.00225084	0.229131	0	0	9.71345e-05	0.00761519	0.002105	0.221515	0	0
ENSMUSG00000024846	coding	nodiff	poor	0.00200516	0.212852	0	0	0.00011343	0.00608794	0.00184764	0.206764	0	0
ENSMUSG00000024847	coding	down	poor	0.00194142	0.231363	6.64452e-05	0.0235515	0.000278474	0.0680594	0.00135757	0.139752	0	0
ENSMUSG00000024851	coding	up	v_poor	0.000735069	0.0914403	0	0	5.58098e-05	0.00278272	0.000539148	0.0709595	0.000113314	0.0176981
ENSMUSG00000024853	coding	nodiff	poor	0.00286434	0.316095	8.08996e-05	0.0314214	8.03084e-05	0.0242909	0.00221707	0.240127	0.000119966	0.0202554
ENSMUSG00000024854	coding	up	poor	0.00162564	0.249303	0	0	0.000203376	0.142782	0.00117073	0.10652	0	0
ENSMUSG00000024855	coding	nodiff	rich	0.00388623	0.46199	0.000251056	0.0869466	0.000296968	0.157938	0.00197601	0.209055	4.90186e-05	0.00805074
ENSMUSG00000024856	coding	nodiff	v_poor	0.001207	0.14851	0	0	0	0	0.001207	0.14851	0	0
ENSMUSG00000024857	coding	down	v_poor	0.00130162	0.134385	0.000103509	0.0104476	0	0	0.00103425	0.108676	0.000104015	0.0152617
ENSMUSG00000024858	coding	up	v_poor	0.00121291	0.115019	0	0	0	0	0.00121291	0.115019	0	0
ENSMUSG00000024862	coding	nodiff	v_poor	0.00120812	0.16193	0.000139421	0.0317246	6.90179e-05	0.0220047	0.000908265	0.108201	0	0
ENSMUSG00000024863	coding	nodiff	poor	0.00204171	0.361902	0.000209952	0.113531	0.000423325	0.120696	0.000853424	0.127675	0	0
ENSMUSG00000024866	coding	down	v_poor	0.00072338	0.0707179	0	0	0.000274311	0.0197634	0.000424989	0.0509546	0	0
ENSMUSG00000024867	coding	nodiff	poor	0.00160584	0.304634	0.000213014	0.0613742	0.000236405	0.138287	0.000695163	0.0883095	8.05641e-05	0.016663
ENSMUSG00000024868	coding	nodiff	v_poor	0.000130225	0.0158913	0	0	0	0	0.000130225	0.0158913	0	0
ENSMUSG00000024869	coding	nodiff	free	0	0	0	0	0	0	0	0	0	0
ENSMUSG00000024870	coding	nodiff	v_poor	0.00107035	0.134058	8.63111e-05	0.0237614	0	0	0.000947059	0.110297	0	0
ENSMUSG00000024871	coding	nodiff	v_poor	0.00102896	0.11569	0	0	0	0	0.000865301	0.0986611	0.00013224	0.0170285
ENSMUSG00000024873	coding	up	v_poor	0.000105263	0.0159519	0	0	0	0	0.000105263	0.0159519	0	0
ENSMUSG00000024878	coding	nodiff	poor	0.00202649	0.395251	0.000113513	0.0360433	0.000252674	0.220506	0.000948743	0.123471	8.88909e-05	0.0152314
ENSMUSG00000024883	coding	nodiff	v_poor	0.000501303	0.058257	0	0	0.000192883	0.0209612	0.000294233	0.0372958	0	0
ENSMUSG00000024885	coding	up	v_poor	0.00167203	0.205237	0.000101271	0.0280047	4.98629e-05	0.0129442	0.00141343	0.164288	0	0
ENSMUSG00000024887	coding	nodiff	rich	0.00200775	0.454338	0.00031365	0.0898739	0.000387372	0.283	0.000506069	0.0700382	6.24346e-05	0.0114261
ENSMUSG00000024889	coding	nodiff	v_poor	0.000604321	0.0612679	0	0	0	0	0.000443525	0.0407034	0.000144802	0.0205645
ENSMUSG00000024891	coding	nodiff	rich	0.00268057	0.445637	0.000170853	0.0336003	0.000108401	0.238422	0.0014985	0.173615	0	0
ENSMUSG00000024892	coding	down	poor	0.00245485	0.356884	0.000279847	0.101083	0.000231743	0.101647	0.00120414	0.135538	7.9551e-05	0.0186154
ENSMUSG00000024896	coding	nodiff	poor	0.00181459	0.261847	0.000154909	0.0392606	0.000292293	0.0834921	0.000989795	0.127902	6.02047e-05	0.0111918
ENSMUSG00000024897	coding	nodiff	poor	0.00133988	0.267886	0.000235389	0.0618047	0.000249082	0.113379	0.000438248	0.0624775	0.000132398	0.0302244
ENSMUSG00000024899	coding	down	poor	0.001779	0.276838	0.000213156	0.0666729	0.000111874	0.0515796	0.0010529	0.130839	6.82072e-05	0.0277461
ENSMUSG00000024900	coding	nodiff	poor	0.00296844	0.310252	0.000169541	0.0373739	9.09325e-05	0.0210237	0.00234746	0.247878	2.97921e-05	0.00397626
ENSMUSG00000024901	coding	down	poor	0.00210987	0.265005	5.92874e-05	0.0312446	5.91716e-05	0.0293493	0.00180479	0.204411	0	0
ENSMUSG00000024902	coding	down	rich	0.00274348	0.423585	0.000230521	0.0199932	0.000605418	0.253699	0.00106298	0.149893	0	0
ENSMUSG00000024903	coding	nodiff	v_poor	0.00116872	0.169652	0.000283259	0.0656374	0	0	0.000787712	0.104014	0	0
ENSMUSG00000024905	coding	up	poor	0.00179553	0.224017	4.42517e-05	0.0160665	8.92538e-05	0.0243393	0.00154667	0.183611	0	0
ENSMUSG00000024906	coding	nodiff	v_poor	0.000997893	0.103301	0	0	0	0	0.000997893	0.103301	0	0
ENSMUSG00000024907	coding	down	v_poor	0.00107556	0.138123	0	0	0	0	0.00107556	0.138123	0	0
ENSMUSG00000024908	coding	down	poor	0.00247981	0.318333	0.000214993	0.0684094	0.000109911	0.0524267	0.00157896	0.178038	8.98744e-05	0.0194597
ENSMUSG00000024909	coding	up	v_poor	0.00166994	0.189748	7.99872e-05	0.00493473	0	0	0.00156219	0.184814	0	0
ENSMUSG00000024910	coding	down	v_poor	0.00104136	0.0995311	0	0	0.000135648	0.0124581	0.000880411	0.087073	0	0
ENSMUSG00000024911	coding	nodiff	v_poor	0.00106157	0.106792	0	0	0	0	0.00106157	0.106792	0	0
ENSMUSG00000024912	coding	up	poor	0.00349447	0.307661	0	0	0.000164379	0.0187903	0.00317532	0.288871	0	0
ENSMUSG00000024914	coding	nodiff	v_poor	0.000336022	0.0361134	0	0	0	0	0.000336022	0.0361134	0	0
ENSMUSG00000024922	coding	nodiff	v_poor	0.00102579	0.120108	6.48635e-05	0.00606022	6.45995e-05	0.00199858	0.00087127	0.11205	0	0
ENSMUSG00000024924	coding	nodiff	v_poor	0.000463906	0.0705902	0.000123344	0.0290074	2.40448e-05	0.00380857	0.000246585	0.0286002	4.83501e-05	0.00917409
ENSMUSG00000024925	coding	nodiff	v_poor	0.00113051	0.12966	0.000110668	0.0121351	0	0	0.00099108	0.117525	0	0
ENSMUSG00000024926	coding	up	v_poor	0.00177462	0.196721	0.000187582	0.0500713	0	0	0.00146168	0.14665	0	0
ENSMUSG00000024927	coding	nodiff	poor	0.00193628	0.224331	0	0	0.000141093	0.0322911	0.00158201	0.180093	6.90942e-05	0.011947
ENSMUSG00000024935	coding	up	poor	0.00114433	0.241135	0.000237894	0.087418	0.000142859	0.0713166	0.000451357	0.0647433	9.82222e-05	0.0176573
ENSMUSG00000024936	coding	nodiff	v_poor	0.000982962	0.0947649	0	0	0	0	0.000982962	0.0947649	0	0
ENSMUSG00000024937	coding	up	v_poor	0.00127766	0.14711	0	0	0	0	0.00127766	0.14711	0	0
ENSMUSG00000024939	coding	down	v_poor	0.000563804	0.044189	0	0	0	0	0.000563804	0.044189	0	0
ENSMUSG00000024940	coding	nodiff	v_poor	0.000712178	0.0911277	4.66788e-05	0.00952425	0.000140148	0.0103102	0.000443437	0.0616302	4.66853e-05	0.00966295
ENSMUSG00000024941	coding	nodiff	poor	0.0016134	0.237448	0.0003255	0.100064	0	0	0.000996082	0.117757	5.97586e-05	0.0196262
ENSMUSG00000024942	coding	up	poor	0.00317723	0.307339	3.19714e-05	0.00239212	0.000129836	0.0173827	0.00280511	0.283673	3.20195e-05	0.00389117
ENSMUSG00000024943	coding	up	poor	0.00242448	0.359203	0.000209449	0.0644534	0.000375173	0.141951	0.00120277	0.150517	1.40284e-05	0.00228141
ENSMUSG00000024944	coding	nodiff	v_poor	0.0013992	0.168591	9.19371e-05	0.0266667	0.00018205	0.0169128	0.000911854	0.116779	9.02283e-05	0.00823266
ENSMUSG00000024947	coding	nodiff	v_poor	0.00117855	0.144053	0.000207125	0.0259256	0	0	0.000915122	0.118128	0	0
ENSMUSG00000024948	coding	down	poor	0.0020938	0.224717	0.000109266	0.0095774	5.60852e-05	0.0352254	0.00178147	0.179915	0	0
ENSMUSG00000024949	coding	up	v_poor	0.000925126	0.11597	5.48125e-05	0.0052887	0	0	0.000858316	0.110681	0	0
ENSMUSG00000024952	coding	nodiff	poor	0.00200122	0.260995	0.000137495	0.0646862	6.46747e-05	0.00578704	0.00158869	0.190522	0	0
ENSMUSG00000024953	coding	up	v_poor	0.000732708	0.0790823	0	0	0.000135906	0.00701754	0.000581734	0.0720648	0	0
ENSMUSG00000024955	coding	up	v_poor	0.00169047	0.202602	6.91133e-05	0.0248029	6.81431e-05	0.0109186	0.00145619	0.16688	0	0
ENSMUSG00000024957	coding	nodiff	v_poor	0.000863761	0.124742	0	0	7.07914e-05	0.0291409	0.000759936	0.0956014	0	0
ENSMUSG00000024958	coding	up	poor	0.00281558	0.241097	0.000119847	0.00949668	0	0	0.00262629	0.2316	0	0
ENSMUSG00000024959	coding	up	v_poor	0.00104401	0.113042	0	0	0	0	0.00104401	0.113042	0	0
ENSMUSG00000024960	coding	up	v_poor	0.000663803	0.0901016	0.000109697	0.0283522	0	0	0.000530142	0.0617494	0	0
ENSMUSG00000024962	coding	down	poor	0.00247705	0.252315	0.000110595	0.0149254	0	0	0.00228571	0.23739	0	0
ENSMUSG00000024963	coding	nodiff	v_poor	0.00185714	0.191873	0	0	0	0	0.00166274	0.166821	0.000118413	0.025052
ENSMUSG00000024965	coding	up	poor	0.00371563	0.341221	0.000210447	0.0307196	8.24402e-05	0.0102807	0.00308984	0.30022	0	0
ENSMUSG00000024966	coding	nodiff	rich	0.00527724	0.421731	0.000320293	0.0606464	4.40548e-05	0.0243703	0.00408243	0.336715	0	0
ENSMUSG00000024968	coding	up	v_poor	0.00105953	0.127636	0	0	0	0	0.00105953	0.127636	0	0
ENSMUSG00000024970	coding	up	rich	0.00527447	0.533463	0.00065703	0.2602	0.000157089	0.0330528	0.00239904	0.24021	0	0
ENSMUSG00000024972	coding	down	poor	0.00213062	0.257259	0.000540875	0.109536	6.92761e-05	0.00681161	0.00110961	0.131898	6.943e-05	0.00901335
ENSMUSG00000024973	coding	nodiff	rich	0.00415387	0.643946	0.00120516	0.439747	0.000291471	0.117517	0.00055948	0.0805093	3.2352e-05	0.00617324
ENSMUSG00000024974	coding	nodiff	poor	0.00284731	0.353508	0.000152838	0.0735496	6.40697e-05	0.052836	0.00202392	0.220426	6.10936e-05	0.00669553
ENSMUSG00000024976	coding	nodiff	poor	0.00205718	0.382083	0.000195735	0.0643771	0.000540189	0.22225	0.000674684	0.0898867	5.41647e-05	0.00556944
ENSMUSG00000024978	coding	down	v_poor	0.00109905	0.217724	0.00027433	0.0882744	0.000149618	0.0596833	0.000467142	0.0630286	3.14762e-05	0.00673743
ENSMUSG00000024979	coding	nodiff	v_poor	0.000809623	0.116899	5.12742e-05	0.00398345	5.16476e-05	0.0111843	0.000617943	0.0909044	5.16289e-05	0.0108268
ENSMUSG00000024981	coding	nodiff	v_poor	0.00130939	0.186931	0.000192082	0.0588153	8.22318e-05	0.0228994	0.000749394	0.0886447	0.000122554	0.0165719
ENSMUSG00000024982	coding	down	v_poor	0.00124799	0.210906	0.000224724	0.0870502	0.000127768	0.0365598	0.00050086	0.0578762	0.000190243	0.0294202
ENSMUSG00000024983	coding	up	v_poor	0.000974589	0.205238	0.000124714	0.0327508	0.000184876	0.0899544	0.000430523	0.0635684	8.41312e-05	0.0189642
ENSMUSG00000024985	coding	up	v_poor	0.000721513	0.101187	8.82681e-05	0.0165445	7.75703e-05	0.0125718	0.000412022	0.058105	9.83946e-05	0.0139658
ENSMUSG00000024986	coding	up	v_poor	0.00020674	0.024995	0	0	0	0	0.00020674	0.024995	0	0
ENSMUSG00000024987	coding	up	v_poor	0.000408052	0.0500065	0	0	0	0	0.000264866	0.0242925	0.000132626	0.0257139
ENSMUSG00000024989	coding	nodiff	poor	0.00148132	0.221501	0.00038272	0.107205	8.60993e-05	0.00785888	0.000706814	0.0935805	8.65351e-05	0.0128561
ENSMUSG00000024990	coding	nodiff	v_poor	0.00100594	0.135778	7.96686e-05	0.0079823	7.99808e-05	0.0118549	0.000511422	0.0727891	0.000247791	0.0431518
ENSMUSG00000024991	coding	nodiff	v_poor	0.00177384	0.19325	0.000122201	0.024119	0	0	0.00144209	0.152376	9.09642e-05	0.0167551
ENSMUSG00000024992	coding	nodiff	poor	0.00161958	0.317409	0.00022913	0.0508536	0.000309981	0.181485	0.000651299	0.0817355	3.63676e-05	0.00333466
ENSMUSG00000024993	coding	down	rich	0.0037289	0.466327	0.00014965	0.0668226	0.00012109	0.135042	0.00231307	0.260413	3.50545e-05	0.00404986
ENSMUSG00000024997	coding	nodiff	poor	0.0029703	0.303736	0.000142126	0.0299187	6.96427e-05	0.0101337	0.00238817	0.249483	6.99301e-05	0.014201
ENSMUSG00000024998	coding	up	poor	0.00170481	0.298978	0.000182029	0.0722715	0.000320317	0.117939	0.000665529	0.0826183	0.000136726	0.0261495
ENSMUSG00000024999	coding	nodiff	rich	0.00309581	0.466391	0.000179888	0.0500142	0.000228189	0.251097	0.00152848	0.161464	2.8591e-05	0.00381658
ENSMUSG00000025001	coding	up	poor	0.00390525	0.379228	0.000140812	0.0345968	0.000218829	0.0681741	0.00288085	0.276457	0	0
ENSMUSG00000025002	coding	nodiff	rich	0.00402317	0.686755	0.000577923	0.214972	0.000680301	0.407209	0.000431116	0.0645747	0	0
ENSMUSG00000025003	coding	nodiff	rich	0.00197675	0.655462	0.000257783	0.182234	0.000622517	0.452974	0.000115687	0.0188104	1.62393e-05	0.00144321
ENSMUSG00000025004	coding	up	rich	0.00176231	0.634971	0.000157793	0.108194	0.000916781	0.51759	6.0868e-05	0.00918704	0	0
ENSMUSG00000025007	coding	down	poor	0.00146386	0.223115	0.000148115	0.0402303	0.000125109	0.0531192	0.000942913	0.120549	4.78263e-05	0.00921648
ENSMUSG00000025008	coding	nodiff	poor	0.00154207	0.24626	0.000162716	0.0682737	0.000105252	0.039721	0.000917694	0.11891	0.000103066	0.0193552
ENSMUSG00000025010	coding	nodiff	v_poor	0.00117144	0.198225	9.6214e-05	0.0238095	0.000260146	0.0973983	0.000502336	0.0651357	0.000142579	0.0118813
ENSMUSG00000025013	coding	nodiff	poor	0.00157221	0.270012	0.000227158	0.106376	0.000171176	0.0421758	0.000747651	0.101934	0.000111481	0.0195264
ENSMUSG00000025014	coding	nodiff	poor	0.00187011	0.25062	0.000248981	0.061896	0.00015058	0.0305393	0.00108707	0.140551	8.9161e-05	0.0176345
ENSMUSG00000025016	coding	nodiff	poor	0.00187488	0.262764	0.000130342	0.0603457	0.000145852	0.0403121	0.00115511	0.136613	0.00012568	0.0254925
ENSMUSG00000025017	coding	down	poor	0.00214868	0.306239	0.000192604	0.065915	0.00028331	0.0928242	0.00104751	0.124899	0.000140243	0.0225999
ENSMUSG00000025019	coding	down	poor	0.00219587	0.295162	9.42978e-05	0.0171733	0.000238164	0.104986	0.00142262	0.166126	5.59921e-05	0.00687674
ENSMUSG00000025020	coding	nodiff	v_poor	0.00119419	0.176299	0.000139826	0.0296725	0.000164779	0.0531039	0.000638734	0.0759926	0.000103573	0.0175295
ENSMUSG00000025024	coding	up	v_poor	0.00141154	0.160445	0.00027894	0.0558957	6.64408e-05	0.00908552	0.000861698	0.0831523	6.66578e-05	0.0123115
ENSMUSG00000025025	coding	nodiff	poor	0.00173481	0.209718	7.35835e-05	0.0193815	0.00010403	0.0289351	0.0013863	0.156784	2.89969e-05	0.00461807
ENSMUSG00000025026	coding	up	poor	0.00148431	0.234947	0.000140538	0.0380688	0.000165426	0.0738304	0.000883078	0.112097	6.3786e-05	0.0109502
ENSMUSG00000025027	coding	up	poor	0.0017117	0.365263	0.000294108	0.152161	0.000297418	0.131651	0.000556515	0.0718592	6.29428e-05	0.00959132
ENSMUSG00000025034	coding	nodiff	v_poor	0.00112961	0.121533	0	0	5.24082e-05	0.00344702	0.000997009	0.109469	5.26815e-05	0.00861754
ENSMUSG00000025035	coding	down	rich	0.00363846	0.397892	0.000195609	0.112899	4.34906e-05	0.00251611	0.00261477	0.270004	6.58935e-05	0.0124721
ENSMUSG00000025036	coding	down	rich	0.00367895	0.431782	0.000389363	0.105184	0.000154518	0.0980768	0.00202356	0.225211	3.49565e-05	0.00330987
ENSMUSG00000025037	coding	nodiff	poor	0.00163227	0.354404	0.000117316	0.0544779	0.000387276	0.212338	0.000613855	0.0739036	7.02899e-05	0.0136853
ENSMUSG00000025038	coding	nodiff	rich	0.0024252	0.431021	0.000264418	0.0709335	0.000473813	0.23883	0.00076188	0.101281	9.06676e-05	0.019977
ENSMUSG00000025040	coding	down	poor	0.00189836	0.306953	0.000156535	0.0302095	0.000436409	0.188341	0.000826128	0.0812165	5.09684e-05	0.00718551
ENSMUSG00000025041	coding	nodiff	rich	0.00394394	0.45682	0.000271678	0.0786899	0.00023086	0.139012	0.00213419	0.227324	4.46977e-05	0.0117935
ENSMUSG00000025043	coding	nodiff	poor	0.00196409	0.264396	0.000472478	0.126316	0	0	0.00119732	0.13808	0	0
ENSMUSG00000025044	coding	up	poor	0.00166282	0.426272	0.000200955	0.0811522	0.000473464	0.285017	0.000354787	0.0458539	9.36578e-05	0.0142486
ENSMUSG00000025047	coding	nodiff	v_poor	0.000522193	0.0658122	2.22089e-05	0.00157435	6.73824e-05	0.0127722	0.000371764	0.0456783	4.4606e-05	0.0057874
ENSMUSG00000025049	coding	nodiff	poor	0.00239362	0.237864	0.000103066	0.0166717	0	0	0.0021211	0.211614	5.1164e-05	0.00957738
ENSMUSG00000025050	coding	nodiff	rich	0.0059503	0.463222	0.000476392	0.112635	0	0	0.00426732	0.350587	0	0
ENSMUSG00000025051	coding	nodiff	v_poor	0.000944822	0.207903	0	0	0.000542201	0.171831	0.000310559	0.0360724	0	0
ENSMUSG00000025056	coding	nodiff	v_poor	0.00108594	0.212366	0.000274236	0.108871	0.000125063	0.0229717	0.000382702	0.0421554	0.000127065	0.0383675
ENSMUSG00000025058	coding	nodiff	poor	0.00289084	0.312177	0.000257776	0.0743657	0.000251583	0.0515788	0.0016282	0.16957	0.000161766	0.0166627
ENSMUSG00000025059	coding	up	poor	0.00222238	0.298379	0.000130516	0.0287007	0.000182577	0.0973594	0.00147086	0.163977	3.83509e-05	0.00834147
ENSMUSG00000025060	coding	up	poor	0.00194215	0.370898	0.000261042	0.174029	0.000155181	0.073711	0.000908221	0.1137	5.80459e-05	0.00945824
ENSMUSG00000025064	coding	up	v_poor	0.000520393	0.0730036	6.07829e-05	0.00793954	6.13121e-05	0.0165022	0.000336658	0.0447227	4.03551e-05	0.00383912
ENSMUSG00000025066	coding	nodiff	v_poor	0.000263539	0.0402175	0	0	0.000129618	0.0242823	0.000128518	0.0159352	0	0
ENSMUSG00000025068	coding	up	v_poor	0.000759878	0.143043	7.56029e-05	0.0429781	7.3416e-05	0.0144707	0.000466744	0.0698936	7.35078e-05	0.0157007
ENSMUSG00000025069	coding	nodiff	free	0	0	0	0	0	0	0	0	0	0
ENSMUSG00000025075	coding	down	v_poor	0.000992648	0.14459	0.000164478	0.0320278	8.14111e-05	0.0221833	0.000639516	0.0871676	2.66205e-05	0.00321074
ENSMUSG00000025077	coding	down	v_poor	0.00106431	0.225711	0.000133899	0.0282356	9.69838e-05	0.105569	0.000563142	0.075772	8.81679e-05	0.0161346
ENSMUSG00000025078	coding	nodiff	poor	0.0013239	0.260503	0.000220034	0.0794355	0.00018379	0.0815793	0.000592988	0.0891076	6.82268e-05	0.010381
ENSMUSG00000025081	coding	up	poor	0.00113298	0.261463	0.000158881	0.0783616	0.000138915	0.0964773	0.000536985	0.0650573	6.41396e-05	0.0215672
ENSMUSG00000025082	coding	nodiff	v_poor	0.00104527	0.176644	0.000260444	0.0820942	0.000172716	0.0311021	0.000484991	0.0634473	0	0
ENSMUSG00000025083	coding	nodiff	v_poor	0.00132114	0.20418	0.000384806	0.0892478	0.000134499	0.0321725	0.000503735	0.0657368	0.000101866	0.0170225
ENSMUSG00000025086	coding	nodiff	poor	0.00147766	0.244382	0.000255519	0.0702713	0.00010006	0.050316	0.000828478	0.111085	4.81244e-05	0.0127096
ENSMUSG00000025090	coding	nodiff	poor	0.00138329	0.262546	0.000165959	0.064622	0.000276417	0.117491	0.00062434	0.0764864	4.45286e-05	0.0039474
ENSMUSG00000025091	coding	down	v_poor	0.000753711	0.209388	0.0002184	0.160479	0	0	0.000332242	0.0342409	9.30406e-05	0.0146681
ENSMUSG00000025092	coding	up	poor	0.00142724	0.252783	0.000448813	0.119937	0.000174358	0.0561009	0.000480056	0.0675093	5.97999e-05	0.00923604
ENSMUSG00000025094	coding	nodiff	v_poor	0.00077035	0.103996	5.20806e-05	0.0182785	5.14417e-05	0.00608431	0.00055142	0.0727817	7.72221e-05	0.00685124
ENSMUSG00000025102	coding	nodiff	poor	0.0030752	0.366735	0.000195752	0.0956006	8.98634e-05	0.0149597	0.00197262	0.237143	0.000180473	0.0190316
ENSMUSG00000025103	coding	nodiff	poor	0.00230671	0.413004	7.36467e-05	0.0150636	0.000393236	0.26215	0.00114711	0.13579	0	0
ENSMUSG00000025104	coding	nodiff	poor	0.00196057	0.35823	0.000229564	0.0865037	0.000488406	0.177044	0.000604526	0.0749524	8.91361e-05	0.0197298
ENSMUSG00000025105	coding	nodiff	v_poor	0.00114552	0.175755	0	0	0.000220402	0.0820098	0.000538638	0.0609341	0.000244056	0.0328107
ENSMUSG00000025127	coding	nodiff	v_poor	0.000255276	0.0436198	8.35981e-05	0.0265299	0	0	0.00016559	0.0170898	0	0
ENSMUSG00000025128	coding	nodiff	free	0	0	0	0	0	0	0	0	0	0
ENSMUSG00000025129	coding	nodiff	v_poor	0.000641437	0.0925495	0.000202102	0.039969	0	0	0.000409584	0.0525805	0	0
ENSMUSG00000025130	coding	down	poor	0.00299547	0.271526	0.000118715	0.0064284	0	0	0.00270399	0.258434	5.93718e-05	0.00666431
ENSMUSG00000025132	coding	nodiff	v_poor	0.000730994	0.0905465	0	0	0	0	0.000730994	0.0905465	0	0
ENSMUSG00000025133	coding	nodiff	poor	0.00266599	0.330602	0.000162766	0.046586	0.000154125	0.0938237	0.00177322	0.186111	4.67457e-05	0.00408132
ENSMUSG00000025134	coding	nodiff	poor	0.00232648	0.244802	0.000101937	0.0424597	0	0	0.00208027	0.202343	0	0
ENSMUSG00000025135	coding	nodiff	v_poor	0.00155978	0.208956	0.000319361	0.0909421	0	0	0.00106978	0.118014	0	0
ENSMUSG00000025137	coding	nodiff	v_poor	0.00118519	0.14557	0	0	0	0	0.00104543	0.112068	8.73134e-05	0.0335021
ENSMUSG00000025138	coding	up	v_poor	0.00121172	0.164781	0	0	0	0	0.00105541	0.128255	9.54927e-05	0.0365259
ENSMUSG00000025139	coding	nodiff	poor	0.00193864	0.31865	0.000494816	0.110179	0.00023515	0.108376	0.000718691	0.0956285	2.10606e-05	0.00446588
ENSMUSG00000025140	coding	down	poor	0.0022792	0.272267	0.000274023	0.0920551	8.33333e-05	0.00481008	0.00160917	0.175402	0	0
ENSMUSG00000025141	coding	down	v_poor	0.00093214	0.124674	0	0	0	0	0.00093214	0.124674	0	0
ENSMUSG00000025142	coding	nodiff	v_poor	0.0011363	0.15202	0.000100743	0.0190241	0	0	0.000965114	0.129611	2.47905e-05	0.00338481
ENSMUSG00000025144	coding	down	v_poor	0.000150534	0.0226571	0	0	0	0	0.000150534	0.0226571	0	0
ENSMUSG00000025145	coding	nodiff	v_poor	0.000181159	0.0146376	0	0	0	0	0.000181159	0.0146376	0	0
ENSMUSG00000025147	coding	nodiff	poor	0.00115861	0.251879	0.000196487	0.0997152	0.000114086	0.0696786	0.000529581	0.0647255	9.00463e-05	0.0177602
ENSMUSG00000025150	coding	nodiff	v_poor	0.000487092	0.0704799	0.00015758	0.0422578	0	0	0.000310607	0.0282222	0	0
ENSMUSG00000025151	coding	down	v_poor	0.00106232	0.205998	0	0	0.000673098	0.164574	0.000192734	0.0274602	9.5048e-05	0.0139644
ENSMUSG00000025153	coding	nodiff	v_poor	0.000414346	0.0432121	0	0	4.43734e-05	0.00731213	0.000365514	0.0358999	0	0
ENSMUSG00000025154	coding	up	poor	0.00276563	0.321921	0.000211361	0.0408008	0.000193263	0.0821085	0.00182556	0.194856	2.54479e-05	0.00415611
ENSMUSG00000025155	coding	nodiff	v_poor	0.000688028	0.0918504	0.000182249	0.020441	0	0	0.000480631	0.0714094	0	0
ENSMUSG00000025156	coding	down	v_poor	0.000353815	0.0398596	0	0	0	0	0.000353815	0.0398596	0	0
ENSMUSG00000025157	coding	down	poor	0.0019214	0.217094	0.000144165	0.0514188	0.000137969	0.00882051	0.00145974	0.156855	0	0
ENSMUSG00000025158	coding	down	v_poor	0.000897935	0.10453	0	0	0	0	0.000897935	0.10453	0	0
ENSMUSG00000025159	coding	down	poor	0.00233197	0.289708	0.000191985	0.0545017	0.000142874	0.0471274	0.00164883	0.188079	0	0
ENSMUSG00000025161	coding	up	v_poor	0.000457875	0.0671792	6.27786e-05	0.0280676	0	0	0.00031502	0.0315455	6.14817e-05	0.00756605
ENSMUSG00000025162	coding	up	v_poor	0.000812678	0.119644	8.43716e-05	0.0215734	5.6057e-05	0.0182439	0.00062799	0.0798272	0	0
ENSMUSG00000025163	coding	nodiff	v_poor	0.000499002	0.0989209	0.000324992	0.0776379	0	0	0.000153139	0.021283	0	0
ENSMUSG00000025165	coding	nodiff	poor	0.00131567	0.402661	0.000601426	0.346637	0	0	0.00041627	0.0560234	0	0
ENSMUSG00000025169	coding	down	poor	0.00249699	0.305099	0.000209198	0.0784037	9.87297e-05	0.0236175	0.00181444	0.203078	0	0
ENSMUSG00000025170	coding	down	poor	0.0029359	0.321173	0.000331076	0.0803277	5.58488e-05	0.00874692	0.00208566	0.230243	2.77316e-05	0.00185457
ENSMUSG00000025171	coding	up	poor	0.00190166	0.223431	0.000125963	0.023013	0.000108048	0.0237338	0.00133534	0.157399	0.000125484	0.0192859
ENSMUSG00000025172	coding	nodiff	v_poor	0.00157175	0.175044	7.81616e-05	0.0241782	0.000233827	0.0214324	0.000931335	0.0991534	0.000157307	0.0302799
ENSMUSG00000025173	coding	nodiff	poor	0.00281515	0.328743	0.000248765	0.0987445	9.7188e-05	0.0113382	0.00195854	0.215041	3.2145e-05	0.00361924
ENSMUSG00000025175	coding	down	rich	0.00438462	0.499106	0.000421205	0.151182	0.000407902	0.1235	0.00181677	0.21283	5.16742e-05	0.0115941
ENSMUSG00000025176	coding	nodiff	poor	0.00243902	0.357279	0.000264091	0.0967148	0.000151052	0.0975668	0.00137769	0.158976	3.42161e-05	0.00402126
ENSMUSG00000025178	coding	up	rich	0.00367816	0.389354	0.000174191	0.0329328	0.000248872	0.0975069	0.0023201	0.237633	8.60585e-05	0.0212814
ENSMUSG00000025184	coding	nodiff	poor	0.00175298	0.294142	0.000147973	0.0418509	0.000186878	0.103383	0.000784694	0.0965908	0.000231211	0.0523168
ENSMUSG00000025185	coding	up	v_poor	0.00086447	0.0880343	0	0	0.000177691	0.0140592	0.000612399	0.0702523	4.39618e-05	0.00372285
ENSMUSG00000025189	coding	nodiff	poor	0.0014167	0.221835	0.000171815	0.0423365	0.000176286	0.0666228	0.000630199	0.0861703	0.000202867	0.0267051
ENSMUSG00000025190	coding	nodiff	poor	0.00176823	0.2356	0.000215278	0.0340681	0.000219202	0.051362	0.00100867	0.14102	6.99545e-05	0.00914951
ENSMUSG00000025192	coding	nodiff	poor	0.00236334	0.321597	0.000128416	0.0271311	0.000298117	0.0920127	0.00137311	0.165973	6.48312e-05	0.0364802
ENSMUSG00000025193	coding	nodiff	poor	0.00145429	0.264878	0.000165344	0.0763122	0.000167355	0.0874103	0.000786959	0.0943339	5.12584e-05	0.00682177
ENSMUSG00000025194	coding	nodiff	poor	0.00169208	0.253577	0.000294781	0.0780028	0.000203132	0.0555405	0.000756736	0.0915442	0.000115194	0.0284897
ENSMUSG00000025195	coding	up	poor	0.00249299	0.336753	0.000149805	0.0402173	0.000125588	0.100471	0.00158819	0.17876	9.40576e-05	0.0173049
ENSMUSG00000025196	coding	down	poor	0.00339518	0.389431	0.000286105	0.0815474	0.000256148	0.0881168	0.00174273	0.195825	0.00017948	0.0239416
ENSMUSG00000025197	coding	up	rich	0.00303148	0.449959	0.000312805	0.0926668	0.000395413	0.1925	0.00120337	0.145031	3.61925e-05	0.0197609
ENSMUSG00000025198	coding	nodiff	poor	0.00179598	0.28325	7.95714e-05	0.0293497	0.000231931	0.111966	0.000991051	0.116755	0.000132052	0.0251789
ENSMUSG00000025199	coding	nodiff	poor	0.00242277	0.307503	0.000320252	0.0995648	0.000106386	0.0143396	0.0013643	0.154538	0.000136403	0.0390605
ENSMUSG00000025200	coding	nodiff	v_poor	0.00156538	0.202497	0.000133627	0.0418054	0.000131974	0.0298015	0.00110274	0.129161	3.20657e-05	0.00172855
ENSMUSG00000025201	pseudogene	nodiff	free	0	0	0	0	0	0	0	0	0	0
ENSMUSG00000025202	coding	nodiff	rich	0.00345286	0.579311	0.000763414	0.385269	9.57167e-05	0.0661035	0.00102504	0.127939	0	0
ENSMUSG00000025203	coding	nodiff	v_poor	0.000847955	0.108196	0.000118701	0.0198941	0	0	0.000701844	0.088302	0	0
ENSMUSG00000025204	coding	nodiff	poor	0.00224274	0.302604	0.000307094	0.101205	0.000191791	0.0405741	0.00131565	0.160824	0	0
ENSMUSG00000025207	coding	up	v_poor	0.00130361	0.161502	0	0	0.000110601	0.0116959	0.00107937	0.139203	5.52395e-05	0.0106028
ENSMUSG00000025208	coding	nodiff	free	0	0	0	0	0	0	0	0	0	0
ENSMUSG00000025209	coding	nodiff	v_poor	0.000806777	0.106667	9.09174e-05	0.0090991	0	0	0.000698812	0.0975676	0	0
ENSMUSG00000025212	coding	nodiff	v_poor	0.000779356	0.103486	0	0	7.99552e-05	0.029035	0.000671028	0.0744507	0	0
ENSMUSG00000025213	coding	nodiff	v_poor	0.000126968	0.0214934	0	0	0	0	0.000126968	0.0214934	0	0
ENSMUSG00000025215	coding	nodiff	v_poor	0.00019994	0.0254287	0	0	9.8912e-05	0.0150039	9.84543e-05	0.0104248	0	0
ENSMUSG00000025216	coding	nodiff	free	0	0	0	0	0	0	0	0	0	0
ENSMUSG00000025217	coding	up	poor	0.00290916	0.327778	0.00012883	0.0427237	0.000143197	0.0567418	0.0020593	0.212908	7.75393e-05	0.015404
ENSMUSG00000025218	coding	nodiff	v_poor	0.00164014	0.154361	0	0	0	0	0.00153198	0.147915	8.21153e-05	0.0064453
ENSMUSG00000025219	coding	nodiff	v_poor	0.000204186	0.0319233	0	0	0	0	0.000204186	0.0319233	0	0
ENSMUSG00000025220	coding	up	poor	0.00311562	0.308177	0.000138102	0.036563	2.69309e-05	0.0118949	0.002696	0.25972	0	0
ENSMUSG00000025221	coding	down	poor	0.00240373	0.277717	0.000230035	0.0758247	0	0	0.00185898	0.199483	3.55177e-05	0.00240938
ENSMUSG00000025223	coding	nodiff	v_poor	0.000545488	0.0649476	0	0	0	0	0.000545488	0.0649476	0	0
ENSMUSG00000025224	coding	down	rich	0.00410221	0.413545	0.000168818	0.0556804	0.000259544	0.0786655	0.00262666	0.263416	7.36247e-05	0.0157824
ENSMUSG00000025225	coding	up	v_poor	0.000454009	0.08727	0.000173702	0.0457484	0	0	0.000259403	0.0415216	0	0
ENSMUSG00000025226	coding	nodiff	free	0	0	0	0	0	0	0	0	0	0
ENSMUSG00000025227	coding	up	rich	0.00438882	0.396491	0.000403342	0.0897409	7.92519e-05	0.00729046	0.00297805	0.286715	7.96897e-05	0.0127452
ENSMUSG00000025228	coding	nodiff	poor	0.00200803	0.218415	0	0	4.37809e-05	0.00422879	0.0018103	0.205293	8.7974e-05	0.00889354
ENSMUSG00000025229	coding	nodiff	v_poor	0.00136937	0.166266	6.07423e-05	0.0107559	0.000122205	0.0165845	0.00111654	0.138926	0	0
ENSMUSG00000025231	coding	up	poor	0.00224653	0.2899	0.000187876	0.0565536	0.000178635	0.0661148	0.00150244	0.167231	0	0
ENSMUSG00000025232	coding	nodiff	poor	0.00202207	0.230673	0.000140257	0.0355428	0.000139072	0.027325	0.00149013	0.160298	3.40739e-05	0.00750761
ENSMUSG00000025234	coding	nodiff	poor	0.00327962	0.344663	0.000243474	0.077129	0.000140827	0.0288	0.00219334	0.220533	7.96036e-05	0.0182003
ENSMUSG00000025235	coding	nodiff	poor	0.00350408	0.389369	0.000181818	0.0709198	0.000244469	0.0786903	0.00219178	0.229286	5.69039e-05	0.0104733
ENSMUSG00000025237	coding	nodiff	poor	0.00236047	0.290146	0.00011273	0.0410518	0.000109938	0.0167018	0.00176105	0.21734	8.23158e-05	0.0150532
ENSMUSG00000025239	coding	nodiff	poor	0.00257046	0.310735	0.000306452	0.0944778	0.000110879	0.0374197	0.00138347	0.151386	0.000219486	0.0274511
ENSMUSG00000025240	coding	nodiff	rich	0.00261902	0.451617	0.000288106	0.117232	0.000204222	0.194174	0.00107278	0.121421	7.62358e-05	0.0187906
ENSMUSG00000025241	coding	up	v_poor	0.00083022	0.165557	0.000196457	0.0800904	0.000108995	0.0327861	0.000362833	0.0453313	6.0687e-05	0.0073494
ENSMUSG00000025243	coding	up	poor	0.0013059	0.380916	0.000351344	0.129332	0.00013708	0.203011	0.000316742	0.0342175	8.86741e-05	0.0143556
ENSMUSG00000025245	coding	nodiff	free	0	0	0	0	0	0	0	0	0	0
ENSMUSG00000025246	coding	up	poor	0.00237157	0.321432	0.000341805	0.0996339	0.000168187	0.0469767	0.00124014	0.157298	9.78869e-05	0.0175225
ENSMUSG00000025255	coding	nodiff	v_poor	0.00064812	0.202988	9.11752e-05	0.0194207	0.000214701	0.144036	0.000204792	0.0298611	4.51388e-05	0.00967059
ENSMUSG00000025257	coding	nodiff	poor	0.00212596	0.281596	0.000130463	0.0244368	0.000362345	0.121866	0.00116678	0.127339	6.41478e-05	0.00795469
ENSMUSG00000025260	coding	up	v_poor	0.00119556	0.11261	0	0	0.000154083	0.0163686	0.0010062	0.0962413	0	0
ENSMUSG00000025261	coding	down	poor	0.00197619	0.280815	8.93475e-05	0.0310509	0.000327003	0.117509	0.0011377	0.124911	5.08747e-05	0.00734429
ENSMUSG00000025262	coding	nodiff	rich	0.00430602	0.583749	0.000264491	0.0811207	0.00056084	0.336445	0.00128011	0.145654	8.52945e-05	0.0205289
ENSMUSG00000025264	coding	nodiff	poor	0.00162586	0.222602	7.67165e-05	0.030855	7.63126e-05	0.0257249	0.00133726	0.166022	0	0
ENSMUSG00000025265	coding	nodiff	poor	0.00248287	0.29433	2.11609e-05	0.00242759	0.0003092	0.112472	0.00174229	0.176117	2.11797e-05	0.00331419
ENSMUSG00000025266	coding	nodiff	poor	0.0029224	0.318894	5.29073e-05	0.00995233	0.000228226	0.0819496	0.00214104	0.217118	5.29031e-05	0.00987376
ENSMUSG00000025268	coding	up	v_poor	0.0011592	0.135605	0	0	0.000265463	0.0563627	0.000716525	0.0677188	8.44737e-05	0.011523
ENSMUSG00000025269	coding	nodiff	rich	0.00164932	0.445474	0.000229082	0.0606052	0.000464421	0.333907	0.000410992	0.0509617	0	0
ENSMUSG00000025270	coding	down	poor	0.00124732	0.264855	7.49288e-05	0.02098	0.000258944	0.150125	0.000597181	0.0787119	7.44768e-05	0.0150381
ENSMUSG00000025271	coding	up	rich	0.0028416	0.516228	0.000121284	0.0324225	0.000872101	0.384862	0.000715255	0.0859011	6.7944e-05	0.0130427
ENSMUSG00000025272	coding	nodiff	v_poor	0.000530715	0.0740786	6.27235e-05	0.0207002	0.000190006	0.0301597	0.000251541	0.0232187	0	0
ENSMUSG00000025277	coding	nodiff	poor	0.00278094	0.378539	0.000323385	0.0914763	0.00023553	0.119474	0.0012499	0.142719	0.000159509	0.0248695
ENSMUSG00000025278	coding	up	poor	0.00156425	0.215015	0.000189991	0.043936	6.03974e-05	0.0376075	0.0010017	0.115082	0.000103626	0.0183896
ENSMUSG00000025279	coding	nodiff	rich	0.0032557	0.413501	0.000388224	0.0919773	9.77645e-05	0.0985576	0.00169143	0.201081	0.000120135	0.0218854
ENSMUSG00000025280	coding	nodiff	v_poor	0.00180265	0.201213	4.81058e-05	0.0186011	7.21067e-05	0.017893	0.00151485	0.158535	4.75048e-05	0.00618464
ENSMUSG00000025283	coding	up	v_poor	0.00182694	0.177234	0	0	0	0	0.00142001	0.133916	0.000285673	0.0433178
ENSMUSG00000025287	coding	up	poor	0.00317945	0.398424	0.000252313	0.0903295	0.000408401	0.125778	0.00149847	0.166072	7.77706e-05	0.016245
ENSMUSG00000025288	coding	nodiff	v_poor	0.000639386	0.160193	0.000402091	0.109719	0.000188501	0.0504743	0	0	0	0
ENSMUSG00000025289	coding	down	poor	0.00176311	0.237846	0.000150883	0.0457839	4.97067e-05	0.0345059	0.00117358	0.141239	0.000146363	0.0163171
ENSMUSG00000025290	coding	down	v_poor	0.00185006	0.179545	0	0	0	0	0.00172607	0.162486	7.35348e-05	0.0170582
ENSMUSG00000025314	coding	nodiff	poor	0.00196613	0.261185	0.000155764	0.0467094	0.000192449	0.0606931	0.00114363	0.130638	0.00013218	0.0231449
ENSMUSG00000025316	coding	up	v_poor	0.00118852	0.153672	9.78294e-05	0.0207642	6.02431e-05	0.00613108	0.000888841	0.110826	6.08443e-05	0.0159504
ENSMUSG00000025317	coding	nodiff	free	0	0	0	0	0	0	0	0	0	0
ENSMUSG00000025318	coding	nodiff	free	0	0	0	0	0	0	0	0	0	0
ENSMUSG00000025321	coding	up	v_poor	0.000869553	0.158998	0.000184552	0.0413182	0.000123959	0.048466	0.00040146	0.0598247	5.95344e-05	0.0093889
ENSMUSG00000025323	coding	nodiff	poor	0.00202385	0.411343	0.000267161	0.150607	0.000182246	0.143955	0.000843345	0.108683	5.71943e-05	0.00809837
ENSMUSG00000025324	coding	up	poor	0.00136371	0.333954	0.000234397	0.0853967	0.000305422	0.187256	0.000403283	0.0487377	6.28471e-05	0.0125638
ENSMUSG00000025326	coding	up	poor	0.00119902	0.308088	3.48e-05	0.00668303	0.000282662	0.225483	0.000596725	0.0731446	2.31091e-05	0.00277691
ENSMUSG00000025328	coding	nodiff	poor	0.00211141	0.239858	0.000257609	0.0720871	6.84978e-05	0.00293676	0.00131015	0.139872	0.000175113	0.0249624
ENSMUSG00000025329	coding	nodiff	v_poor	0.00160076	0.20206	0.000199447	0.0461735	0.000111869	0.0282639	0.00108621	0.124307	2.72673e-05	0.00331558
ENSMUSG00000025330	coding	nodiff	poor	0.00246285	0.259978	0.000161363	0.0428148	9.34288e-05	0.00809341	0.00189189	0.199926	6.23519e-05	0.0091437
ENSMUSG00000025332	coding	down	poor	0.00314614	0.350558	8.93955e-05	0.0169391	0.000242254	0.0930881	0.00220264	0.231962	4.43203e-05	0.00856842
ENSMUSG00000025333	coding	nodiff	poor	0.00281553	0.329558	0.00017118	0.0493719	0.000211074	0.0748552	0.00182363	0.196902	6.56448e-05	0.00842934
ENSMUSG00000025337	coding	nodiff	poor	0.00271275	0.278768	0.000226432	0.0399275	0	0	0.00216186	0.229058	7.31797e-05	0.00978261
ENSMUSG00000025340	coding	nodiff	rich	0.00422106	0.394307	0.000184043	0.0661081	0.000109096	0.01534	0.00321633	0.305296	4.32966e-05	0.00756257
ENSMUSG00000025347	coding	up	v_poor	0.00100402	0.110052	0	0	0.000151309	0.0157856	0.000645786	0.0775875	0.000151446	0.0166791
ENSMUSG00000025348	coding	nodiff	v_poor	0.00156006	0.211839	0.00015083	0.0683295	0.000178063	0.0135254	0.00100494	0.12605	3.52696e-05	0.00393466
ENSMUSG00000025350	coding	nodiff	v_poor	0.000474083	0.0481348	0	0	0	0	0.000474083	0.0481348	0	0
ENSMUSG00000025351	coding	up	poor	0.00419799	0.353101	0.000194376	0.0252621	0.000193237	0.019515	0.00337838	0.308324	0	0
ENSMUSG00000025352	coding	up	v_poor	0.000556041	0.062202	0	0	0	0	0.000556041	0.062202	0	0
ENSMUSG00000025353	coding	nodiff	free	0	0	0	0	0	0	0	0	0	0
ENSMUSG00000025354	coding	up	poor	0.00217359	0.311736	0.000175747	0.119422	0.000105064	0.0180036	0.00134944	0.158989	0.000104778	0.0153211
ENSMUSG00000025355	coding	up	poor	0.00308675	0.324829	0	0	0.000151446	0.0509522	0.00241709	0.256701	0.000146242	0.0171757
ENSMUSG00000025357	coding	up	poor	0.00344402	0.322679	7.03928e-05	0.0107931	7.10581e-05	0.0200543	0.00309735	0.291832	0	0
ENSMUSG00000025358	coding	up	poor	0.00252829	0.25124	0	0	0.000184332	0.0219057	0.00205386	0.209952	9.19287e-05	0.0193816
ENSMUSG00000025359	coding	up	poor	0.00252044	0.267611	0.000263532	0.0534324	5.01178e-05	0.00454001	0.00187406	0.201357	5.03069e-05	0.00828178
ENSMUSG00000025362	coding	nodiff	poor	0.00349977	0.310267	0	0	0	0	0.00349977	0.310267	0	0
ENSMUSG00000025364	coding	nodiff	poor	0.00238936	0.212404	8.19068e-05	0.00106366	0	0	0.00228239	0.21134	0	0
ENSMUSG00000025366	coding	nodiff	poor	0.00265215	0.280253	0.000157464	0.0429497	5.04058e-05	0.00341588	0.00213454	0.223389	5.07666e-05	0.0104988
ENSMUSG00000025369	coding	up	poor	0.00290206	0.295871	0	0	2.86755e-05	0.0102739	0.00277107	0.283071	2.84527e-05	0.0025259
ENSMUSG00000025370	coding	nodiff	poor	0.00136877	0.387218	0.000153708	0.0659518	0.000610616	0.282252	0.000250988	0.0365954	1.51493e-05	0.00241803
ENSMUSG00000025371	coding	up	v_poor	0.00122059	0.108429	0.00020141	0.0176098	0	0	0.000859568	0.0792442	0.00010009	0.011575
ENSMUSG00000025372	coding	up	v_poor	0.000819645	0.121111	0.000119848	0.0186563	6.00483e-05	0.0206851	0.000574309	0.0784475	1.47506e-05	0.00332255
ENSMUSG00000025373	coding	up	rich	0.00457539	0.411307	0.000289426	0.0795915	0.000121311	0.0240343	0.00333476	0.307681	0	0
ENSMUSG00000025374	coding	up	poor	0.00183638	0.227479	0.000225564	0.0566038	0	0	0.00145436	0.170875	0	0
ENSMUSG00000025375	coding	nodiff	v_poor	0.000673927	0.154122	0.000177314	0.0998062	4.57865e-05	0.00396762	0.000384181	0.0503477	0	0
ENSMUSG00000025377	coding	nodiff	v_poor	0.000825158	0.106057	8.296e-05	0.0120482	8.26446e-05	0.00827801	0.000627521	0.0857307	0	0
ENSMUSG00000025380	coding	nodiff	v_poor	0.000834202	0.0982605	0	0	0	0	0.000834202	0.0982605	0	0
ENSMUSG00000025381	coding	down	poor	0.00285242	0.26762	0.00011152	0.0140737	0.00011121	0.0113249	0.00246663	0.242221	0	0
ENSMUSG00000025383	coding	up	poor	0.00234101	0.224977	0	0	0.000153257	0.0134563	0.0021093	0.211521	0	0
ENSMUSG00000025384	coding	up	v_poor	0.000460052	0.0487236	0	0	0	0	0.000460052	0.0487236	0	0
ENSMUSG00000025386	coding	nodiff	poor	0.00216275	0.252425	0.000214707	0.0587106	0	0	0.00175461	0.193715	0	0
ENSMUSG00000025389	coding	nodiff	v_poor	0.00138766	0.205313	0	0	0.000106101	0.0551378	0.00117966	0.150175	0	0
ENSMUSG00000025393	coding	nodiff	v_poor	0.00164186	0.178343	0	0	0	0	0.00164186	0.178343	0	0
ENSMUSG00000025395	coding	nodiff	rich	0.00599443	0.504928	0.000168738	0.0578166	0.000233413	0.0918389	0.00402762	0.355273	0	0
ENSMUSG00000025396	coding	nodiff	rich	0.00474965	0.511221	0.000283817	0.147949	0.000443853	0.128265	0.00221281	0.235007	0	0
ENSMUSG00000025400	coding	up	v_poor	0.00104559	0.152954	0.000188288	0.0592507	8.97263e-05	0.0129307	0.000573066	0.0727128	8.92857e-05	0.00805952
ENSMUSG00000025401	coding	up	v_poor	0.000659123	0.0791563	5.07588e-05	0.00354054	0.000102828	0.0162359	0.000425487	0.0490112	5.11091e-05	0.0103687
ENSMUSG00000025402	coding	up	v_poor	0.000359099	0.0439447	0	0	0	0	0.000359099	0.0439447	0	0
ENSMUSG00000025403	coding	down	v_poor	0.000714796	0.0995495	0.000108814	0.0141601	0	0	0.000586441	0.0853894	0	0
ENSMUSG00000025405	coding	nodiff	rich	0.00610529	0.520652	0.00061212	0.188128	5.53741e-05	0.00281612	0.00328842	0.311541	0.00011248	0.0181668
ENSMUSG00000025407	coding	up	v_poor	0.00108822	0.143479	0	0	0	0	0.00108822	0.143479	0	0
ENSMUSG00000025408	coding	down	poor	0.0019396	0.241408	0	0	0.000113779	0.0763006	0.00163646	0.165108	0	0
ENSMUSG00000025409	coding	nodiff	v_poor	0.000681796	0.0719516	0	0	0	0	0.000681796	0.0719516	0	0
ENSMUSG00000025410	coding	nodiff	v_poor	0.0010761	0.145841	0	0	0	0	0.00100747	0.138334	5.14509e-05	0.00750651
ENSMUSG00000025413	coding	nodiff	poor	0.002456	0.291508	0.000326264	0.111122	0.00019974	0.032046	0.00140655	0.140896	4.86973e-05	0.00744357
ENSMUSG00000025417	coding	nodiff	poor	0.00260999	0.275879	5.42682e-05	0.00496787	0.000109158	0.0106377	0.00233594	0.260273	0	0
ENSMUSG00000025418	coding	nodiff	v_poor	0.000966353	0.112644	0	0	0.000159732	0.023932	0.000677966	0.0801372	7.86287e-05	0.00857499
ENSMUSG00000025420	coding	nodiff	poor	0.00305257	0.381575	0.000411994	0.116315	0.000174279	0.071547	0.00163488	0.183466	2.72476e-05	0.010248
ENSMUSG00000025422	coding	nodiff	v_poor	0.000808898	0.0962259	0.00018738	0.0246276	0	0	0.000537713	0.0652929	4.59812e-05	0.0063054
ENSMUSG00000025423	coding	nodiff	rich	0.00272607	0.421587	0.000210042	0.0744765	0.000129249	0.164408	0.00142962	0.161459	7.72405e-05	0.0212435
ENSMUSG00000025425	coding	down	poor	0.00176003	0.313169	0.000518892	0.173346	0.00020722	0.0590904	0.000513967	0.0642637	0.000105728	0.0164689
ENSMUSG00000025428	coding	up	poor	0.00252636	0.307206	8.35981e-05	0.0897192	7.7006e-05	0.0117951	0.00201188	0.205692	0	0
ENSMUSG00000025429	coding	nodiff	rich	0.00401773	0.427593	0.00027231	0.0532042	0.000230971	0.106996	0.00232882	0.251604	9.4305e-05	0.015789
ENSMUSG00000025431	coding	up	poor	0.00180914	0.399389	0.000347987	0.1218	0.000471921	0.208523	0.000437701	0.0690662	0	0
ENSMUSG00000025432	coding	up	poor	0.00182653	0.210986	4.18708e-05	0.0165939	4.17223e-05	0.013094	0.00165971	0.181298	0	0
ENSMUSG00000025433	coding	nodiff	poor	0.00166172	0.312582	0.000384227	0.150579	0.000308873	0.0754324	0.000580616	0.0865698	0	0
ENSMUSG00000025436	coding	nodiff	rich	0.00375462	0.531209	0.000336772	0.115519	0.000394959	0.245823	0.00133035	0.165453	5.43981e-05	0.00441388
ENSMUSG00000025437	coding	nodiff	poor	0.00329776	0.37147	0.000121615	0.0352757	0.000242627	0.113473	0.00217554	0.218029	3.92927e-05	0.004693
ENSMUSG00000025439	coding	nodiff	rich	0.0039011	0.381067	0.000433771	0.0995633	7.18442e-05	0.01154	0.0026751	0.269964	0	0
ENSMUSG00000025450	Non-coding	nodiff	poor	0.00320439	0.37209	0.000878272	0.181805	0.000299312	0.0396666	0.00098264	0.122449	0.000147885	0.028169
ENSMUSG00000025451	coding	nodiff	poor	0.00185852	0.215748	0.000185231	0.0364686	9.02772e-05	0.0115117	0.00133916	0.155928	6.02047e-05	0.0118389
ENSMUSG00000025453	coding	nodiff	poor	0.00191428	0.292701	0.00023387	0.0626692	0.000298847	0.0938749	0.000871358	0.112083	9.2491e-05	0.0240748
ENSMUSG00000025461	coding	nodiff	poor	0.00156006	0.316429	0.000258164	0.0820546	0.000575995	0.177143	0.000309828	0.0439007	6.00456e-05	0.0133302
ENSMUSG00000025464	coding	nodiff	poor	0.00211695	0.312593	0.000123042	0.0410603	0.000217429	0.0955715	0.00119042	0.140997	0.000122264	0.0349642
ENSMUSG00000025465	coding	down	poor	0.00353201	0.38647	0.000465152	0.126498	0.000216638	0.0622334	0.00174317	0.184194	0.000137297	0.0135437
ENSMUSG00000025466	coding	nodiff	v_poor	0.000814048	0.110939	0.000106872	0.0325682	0.000104362	0.00930521	0.000438068	0.0559347	0.000104767	0.0131307
ENSMUSG00000025467	coding	up	v_poor	0.000689655	0.0712273	0.000403823	0.0482962	0.000129601	0.0115296	0.000129584	0.0114015	0	0
ENSMUSG00000025468	coding	nodiff	poor	0.00263455	0.362409	0.000423071	0.149199	0.000122979	0.0243566	0.00147918	0.188854	0	0
ENSMUSG00000025469	coding	up	v_poor	0.000452284	0.0432713	0	0	0	0	0.000452284	0.0432713	0	0
ENSMUSG00000025470	coding	nodiff	v_poor	0.00100157	0.148928	0	0	0.000264445	0.0790307	0.000654622	0.0698977	0	0
ENSMUSG00000025474	coding	up	rich	0.0021328	0.528145	0.000940195	0.452913	2.24351e-05	0.00317567	0.00045497	0.0660628	4.49974e-05	0.00599351
ENSMUSG00000025475	coding	up	v_poor	0.000764672	0.12662	0.000243454	0.0570176	8.46453e-05	0.0137535	0.000328465	0.0469164	4.21168e-05	0.00893248
ENSMUSG00000025477	coding	up	v_poor	0.000890146	0.185783	0.000216496	0.0740295	0.000153089	0.0598528	0.000383378	0.0480508	1.54803e-05	0.00385003
ENSMUSG00000025478	coding	down	v_poor	0.000147297	0.016277	0	0	4.8499e-05	0.00410549	9.77899e-05	0.0121716	0	0
ENSMUSG00000025479	coding	nodiff	v_poor	0.00046307	0.150305	6.99203e-05	0.0621024	0.000212179	0.0727917	0.000133209	0.0154108	0	0
ENSMUSG00000025480	coding	nodiff	rich	0.00183727	0.478939	0.00028549	0.0419174	0.000442038	0.381223	0.000358115	0.0452681	6.91085e-05	0.0105306
ENSMUSG00000025481	coding	down	poor	0.00159708	0.369262	0.00049253	0.123471	0.000364631	0.210678	0.000298285	0.035113	0	0
ENSMUSG00000025482	coding	nodiff	v_poor	0.000438917	0.0525367	0	0	0.000141064	0.0173274	0.000287356	0.0352093	0	0
ENSMUSG00000025484	coding	nodiff	v_poor	0.000379267	0.03348	0	0	0.000123442	0.0101417	0.000123153	0.00782014	0.000124116	0.0155181
ENSMUSG00000025485	coding	up	v_poor	0.000863641	0.0871584	0	0	8.82379e-05	0.0072705	0.000658452	0.0687631	8.85818e-05	0.0111247
ENSMUSG00000025486	coding	nodiff	v_poor	0.00140197	0.212507	0.000231364	0.0456191	9.41176e-05	0.0615616	0.000888494	0.105326	0	0
ENSMUSG00000025487	coding	nodiff	v_poor	0.00153261	0.211066	9.92802e-05	0.025682	0.000101513	0.0471078	0.00117865	0.138276	0	0
ENSMUSG00000025488	coding	nodiff	v_poor	0.000375799	0.0327154	0	0	0	0	0.000375799	0.0327154	0	0
ENSMUSG00000025489	coding	nodiff	v_poor	0.000621633	0.0952381	0.000399281	0.0609299	0	0	0.000194137	0.0343082	0	0
ENSMUSG00000025491	coding	up	poor	0.00239981	0.369114	0.000555247	0.181983	0	0	0.00130378	0.187131	0	0
ENSMUSG00000025492	coding	nodiff	v_poor	0.00114103	0.15487	0.000208507	0.0750241	0	0	0.000838399	0.0798457	0	0
ENSMUSG00000025494	coding	down	v_poor	0.000584356	0.105911	7.5375e-05	0.00977758	7.80762e-05	0.0440364	0.000231821	0.0341096	0.00015201	0.0179878
ENSMUSG00000025495	coding	nodiff	poor	0.00348865	0.364232	0.000242876	0.0552964	0.000219322	0.0700829	0.00234459	0.238853	0	0
ENSMUSG00000025496	coding	up	v_poor	0.000668092	0.115262	0.000125266	0.0562714	0	0	0.000502513	0.0589904	0	0
ENSMUSG00000025497	coding	up	v_poor	0.000991375	0.138158	8.64304e-05	0.0114491	0	0	0.00088054	0.126709	0	0
ENSMUSG00000025498	coding	up	v_poor	0.000131822	0.0244342	0	0	0	0	0.000131822	0.0244342	0	0
ENSMUSG00000025499	coding	nodiff	v_poor	0.000113097	0.00662847	0	0	0.000113097	0.00662847	0	0	0	0
ENSMUSG00000025500	coding	nodiff	free	0	0	0	0	0	0	0	0	0	0
ENSMUSG00000025503	coding	nodiff	rich	0.00511722	0.431077	0.000363663	0.0691266	0.000138456	0.0220041	0.00350912	0.324712	6.87521e-05	0.0152336
ENSMUSG00000025504	coding	up	poor	0.00291576	0.317508	7.16102e-05	0.00753349	0.000229419	0.0706443	0.00218767	0.236559	3.56341e-05	0.00277176
ENSMUSG00000025505	coding	up	v_poor	0.00132124	0.153898	0	0	7.56258e-05	0.0145327	0.00121233	0.139365	0	0
ENSMUSG00000025507	coding	up	v_poor	0.000902629	0.105922	0	0	0	0	0.000774679	0.0884697	0.000102669	0.0174518
ENSMUSG00000025508	coding	nodiff	poor	0.00420329	0.36295	0	0	0.000131234	0.0725414	0.00360206	0.290409	0	0
ENSMUSG00000025509	coding	up	v_poor	0.000106315	0.0146658	0	0	0	0	0.000106315	0.0146658	0	0
ENSMUSG00000025510	coding	up	v_poor	0.00081956	0.0941599	0	0	0.000124953	0.00977481	0.000675676	0.0843851	0	0
ENSMUSG00000025512	coding	down	poor	0.00151244	0.217874	0.000127062	0.0690233	3.95656e-05	0.00341075	0.0011708	0.141201	1.97992e-05	0.00423879
ENSMUSG00000025515	coding	up	v_poor	0.000165755	0.0291278	7.42192e-05	0.0144249	0	0	8.90882e-05	0.0147029	0	0
ENSMUSG00000025519	coding	nodiff	v_poor	0.00115768	0.183554	0.000302663	0.063138	0	0	0.000624935	0.0925331	9.7229e-05	0.0278828
ENSMUSG00000025521	coding	nodiff	rich	0.00536348	0.466246	0.000602103	0.164726	0.000119213	0.0264614	0.0030095	0.267283	3.89894e-05	0.00777593
ENSMUSG00000025525	coding	up	rich	0.00247053	0.430788	0.000292831	0.112623	0.00055736	0.204686	0.000653223	0.0874018	0.000109863	0.0260769
ENSMUSG00000025527	coding	nodiff	rich	0.00255638	0.58632	0.000578521	0.281867	0.00045977	0.260679	0.000315981	0.0437738	0	0
ENSMUSG00000025528	coding	up	rich	0.00277768	0.57595	0.000227991	0.0844491	0.000993542	0.429745	0.000395588	0.0577456	2.99397e-05	0.00401074
ENSMUSG00000025529	coding	nodiff	poor	0.00112072	0.351823	0.000108846	0.0465949	0.000421393	0.261201	0.000325662	0.0440265	0	0
ENSMUSG00000025531	coding	up	rich	0.00204818	0.436112	0.000187173	0.0672553	0.00062752	0.293765	0.000502498	0.064603	6.78596e-05	0.0104885
ENSMUSG00000025532	coding	nodiff	rich	0.00376816	0.431859	0.000306344	0.0804789	0.000159535	0.117155	0.00224388	0.234225	0	0
ENSMUSG00000025533	coding	down	rich	0.00437231	0.386357	9.39232e-05	0.0316508	9.21956e-05	0.0135061	0.00367772	0.332287	4.58842e-05	0.00891314
ENSMUSG00000025534	coding	up	rich	0.00495235	0.40673	0	0	0.000111701	0.00742835	0.00437969	0.379788	0.000113077	0.0195133
ENSMUSG00000025537	coding	nodiff	rich	0.00472276	0.415574	0.000302514	0.0707148	7.81942e-05	0.0194996	0.00332114	0.315137	0.000129102	0.0102226
ENSMUSG00000025538	coding	up	rich	0.00490497	0.458011	0.000504315	0.152813	0	0	0.00309119	0.293568	4.80307e-05	0.0116307
ENSMUSG00000025544	coding	nodiff	poor	0.00158928	0.232485	5.41028e-05	0.0197465	0.00013099	0.0552973	0.00107877	0.131472	0.000108897	0.0259692
ENSMUSG00000025545	coding	nodiff	poor	0.0025191	0.306951	0.000280109	0.0778022	0.000129312	0.0356298	0.00159099	0.182589	6.30412e-05	0.0109294
ENSMUSG00000025551	coding	nodiff	rich	0.00184378	0.494827	0.000248845	0.0856772	0.0006361	0.360635	0.00026479	0.0386991	4.30838e-05	0.00981626
ENSMUSG00000025555	coding	up	poor	0.00154427	0.233329	0.000287712	0.077899	0.000123807	0.0405195	0.00081836	0.104864	6.79978e-05	0.0100457
ENSMUSG00000025557	coding	up	poor	0.00196791	0.262834	0.00023733	0.0661468	0.000124644	0.0301217	0.00119184	0.154739	0.000101947	0.011827
ENSMUSG00000025571	coding	down	poor	0.00218259	0.291389	0.000214945	0.0543256	8.39842e-05	0.0529204	0.00147482	0.173043	4.46847e-05	0.0111002
ENSMUSG00000025572	coding	nodiff	v_poor	0.00115701	0.144723	0.000102585	0.0353768	0	0	0.000933809	0.0992529	4.99825e-05	0.0100935
ENSMUSG00000025573	coding	nodiff	poor	0.00322096	0.317256	0.000230309	0.0451547	0	0	0.00259429	0.265357	7.38007e-05	0.00674388
ENSMUSG00000025574	coding	up	poor	0.00277565	0.282762	0.000360594	0.0481225	0	0	0.00193577	0.219812	0.000139363	0.014828
ENSMUSG00000025575	coding	up	v_poor	0.000601846	0.109775	0.000255004	0.0661984	0	0	0.000246731	0.0348851	6.00528e-05	0.00869151
ENSMUSG00000025576	coding	nodiff	v_poor	0.000882765	0.159381	0.000291642	0.0740121	8.39826e-05	0.0213298	0.000323922	0.0502964	8.33365e-05	0.0137424
ENSMUSG00000025577	coding	up	v_poor	0.000719101	0.0961898	0.000169062	0.0389146	0	0	0.000517063	0.0572752	0	0
ENSMUSG00000025578	coding	nodiff	free	0	0	0	0	0	0	0	0	0	0
ENSMUSG00000025579	coding	nodiff	poor	0.00142662	0.220002	0.000308277	0.0975983	0	0	0.000950972	0.122404	0	0
ENSMUSG00000025580	coding	nodiff	poor	0.00219398	0.304445	0.000295552	0.139442	6.41766e-05	0.00921981	0.00133205	0.140777	6.45536e-05	0.015006
ENSMUSG00000025582	coding	up	v_poor	0.000410341	0.0652091	7.70951e-05	0.00490986	0	0	0.000326557	0.0602992	0	0
ENSMUSG00000025583	coding	nodiff	poor	0.0014127	0.23957	0.000245269	0.0914684	0.000125291	0.0443673	0.000737068	0.0885117	6.07913e-05	0.0152226
ENSMUSG00000025584	coding	nodiff	poor	0.00241727	0.3477	0.000240059	0.066433	0.000321499	0.128648	0.0011467	0.141462	8.90371e-05	0.0111575
ENSMUSG00000025586	coding	up	rich	0.00243593	0.45965	0.00023741	0.100934	0.000365282	0.245233	0.00085409	0.104482	6.28208e-05	0.00900036
ENSMUSG00000025588	coding	nodiff	poor	0.00116132	0.376185	0.000267547	0.261525	6.73491e-05	0.0221286	0.00042851	0.0778451	6.68405e-05	0.0146865
ENSMUSG00000025591	coding	up	poor	0.00128234	0.238672	0.000530223	0.133521	5.99053e-05	0.0413484	0.000490737	0.0638029	0	0
ENSMUSG00000025592	coding	nodiff	rich	0.00163586	0.49103	0.000121271	0.0430687	0.000820218	0.413849	0.000220444	0.0307012	2.21801e-05	0.00341145
ENSMUSG00000025597	coding	up	rich	0.00162693	0.510978	0.000159627	0.100081	0.000771314	0.383969	0.000146796	0.0214261	3.33337e-05	0.00550294
ENSMUSG00000025602	coding	up	v_poor	0.000713958	0.224604	0.00013262	0.1055	8.53424e-05	0.0733125	0.000330483	0.0427854	3.96621e-05	0.00300526
ENSMUSG00000025607	coding	nodiff	poor	0.0012755	0.304201	0.000242646	0.0856102	0.000230111	0.149236	0.00041515	0.0568712	7.92979e-05	0.0124836
ENSMUSG00000025608	coding	up	poor	0.00157936	0.216604	0.000174436	0.0542748	0.00017201	0.0409329	0.00092462	0.10791	8.3612e-05	0.0134862
ENSMUSG00000025609	coding	up	poor	0.00208723	0.356365	0.000211629	0.0710289	0.000308699	0.150856	0.000922339	0.111872	6.70483e-05	0.0226087
ENSMUSG00000025610	coding	nodiff	v_poor	0.00118015	0.208034	0.000138722	0.0598822	0.000136336	0.0434282	0.000670017	0.09166	6.60706e-05	0.0130632
ENSMUSG00000025612	coding	nodiff	v_poor	0.000999001	0.165877	0.000217173	0.0407531	0.000136247	0.0443727	0.000416123	0.0613249	0.000106225	0.0194261
ENSMUSG00000025613	coding	nodiff	v_poor	0.00141601	0.189147	0.000255558	0.0541455	6.18391e-05	0.0227822	0.000805585	0.0998308	0.000122377	0.0123882
ENSMUSG00000025616	coding	nodiff	poor	0.00186916	0.233735	0.000125941	0.0321195	6.32051e-05	0.0357154	0.00149794	0.1659	0	0
ENSMUSG00000025626	coding	nodiff	poor	0.00256902	0.27232	6.30716e-05	0.0228645	0.00025827	0.0455031	0.00193184	0.202453	2.0574e-05	0.00149965
ENSMUSG00000025630	coding	nodiff	rich	0.00394906	0.399382	5.40716e-05	0.0142579	0.000200895	0.0713962	0.00300601	0.308477	5.3582e-05	0.00525011
ENSMUSG00000025644	Non-coding	nodiff	free	0	0	0	0	0	0	0	0	0	0
ENSMUSG00000025645	coding	nodiff	poor	0.0020021	0.250625	7.33999e-05	0.0266486	0.000150568	0.0510109	0.00155494	0.172966	0	0
ENSMUSG00000025646	coding	down	v_poor	0.00176851	0.187896	0.000100588	0.0153031	0	0	0.00161609	0.172593	0	0
ENSMUSG00000025647	coding	up	poor	0.0018881	0.315513	4.367e-05	0.0135269	0.000304816	0.152027	0.00116562	0.149959	0	0
ENSMUSG00000025650	coding	down	v_poor	0.000481855	0.0590819	8.55969e-05	0.00685747	2.84616e-05	0.00439218	0.000326177	0.0443752	2.84349e-05	0.00345707
ENSMUSG00000025651	coding	nodiff	poor	0.00289474	0.329057	5.98516e-05	0.0166559	0.000124324	0.0532046	0.00238341	0.259196	0	0
ENSMUSG00000025652	coding	nodiff	poor	0.00202566	0.401011	0.00090854	0.332255	0	0	0.000651466	0.0687563	0	0
ENSMUSG00000025656	coding	up	rich	0.00204727	0.4277	0.00018579	0.0434236	0.000729451	0.314201	0.00042588	0.0571938	9.33551e-05	0.0128816
ENSMUSG00000025658	coding	nodiff	poor	0.00122846	0.27557	0.000142925	0.0396796	0.000416867	0.171563	0.000354137	0.0498231	7.18833e-05	0.0145046
ENSMUSG00000025665	coding	down	poor	0.00179201	0.346769	9.29615e-05	0.0206025	0.000500428	0.233267	0.000640719	0.0763488	0.000105804	0.0165509
ENSMUSG00000025666	coding	up	v_poor	0.000672543	0.0937931	6.60895e-05	0.0292863	0.000164663	0.0259824	0.000297422	0.0293504	9.7122e-05	0.00917402
ENSMUSG00000025701	coding	up	poor	0.00154803	0.355214	0.000327782	0.114134	0.000358455	0.189939	0.000420176	0.0497804	1.81729e-05	0.00136111
ENSMUSG00000025702	coding	up	poor	0.00185564	0.364885	0.000367214	0.134539	0.000229572	0.134778	0.000617355	0.0776646	9.43841e-05	0.0179033
ENSMUSG00000025716	coding	up	poor	0.00104135	0.416165	0.000145207	0.0579303	0.000337589	0.324646	0.000205544	0.0263559	4.3379e-05	0.00723243
ENSMUSG00000025722	coding	up	poor	0.00239739	0.283151	6.99301e-05	0.0169794	0.000146135	0.0591875	0.00180443	0.199973	6.92281e-05	0.00701176
ENSMUSG00000025723	coding	nodiff	v_poor	0.000654879	0.108321	0	0	0	0	0.000482083	0.0915328	0.000148478	0.0167883
ENSMUSG00000025724	coding	down	rich	0.00451367	0.42359	0.00027933	0.0838523	0.000226224	0.0573232	0.00284074	0.271816	6.46621e-05	0.0105988
ENSMUSG00000025726	coding	nodiff	rich	0.00325984	0.413415	0.000542458	0.196048	0.000138341	0.0300245	0.001574	0.179442	5.07211e-05	0.0079003
ENSMUSG00000025727	coding	nodiff	v_poor	0.000648719	0.0913646	0	0	0	0	0.000648719	0.0913646	0	0
ENSMUSG00000025728	coding	down	v_poor	0.00125569	0.151137	9.04609e-05	0.018076	0	0	0.00106394	0.123379	4.48471e-05	0.009682
ENSMUSG00000025730	coding	nodiff	poor	0.00245242	0.265103	4.9004e-05	0.0192483	2.41704e-05	0.00579132	0.00219573	0.233912	4.83582e-05	0.00615178
ENSMUSG00000025732	coding	down	v_poor	0.00174006	0.176023	0.000111882	0.0142274	0	0	0.00157895	0.161796	0	0
ENSMUSG00000025733	coding	nodiff	v_poor	0.000303367	0.0486772	0	0	0	0	0.000303367	0.0486772	0	0
ENSMUSG00000025735	coding	down	v_poor	0.000151217	0.0319133	0	0	0	0	0.000151217	0.0319133	0	0
ENSMUSG00000025736	coding	down	free	0	0	0	0	0	0	0	0	0	0
ENSMUSG00000025738	coding	down	v_poor	0.000528436	0.0638179	0.000125762	0.0165729	0	0	0.00032329	0.0435966	6.20655e-05	0.00364851
ENSMUSG00000025739	coding	nodiff	v_poor	0.000164204	0.0234124	0	0	0	0	0.000164204	0.0234124	0	0
ENSMUSG00000025742	coding	nodiff	poor	0.00281743	0.341545	0.000445372	0.111383	0.000309502	0.0409617	0.00117689	0.159296	0.000178485	0.029905
ENSMUSG00000025743	coding	up	v_poor	0.00125664	0.157531	5.39957e-05	0.0196649	0.000107204	0.0124659	0.0010289	0.1254	0	0
ENSMUSG00000025745	coding	nodiff	poor	0.00214751	0.270614	0.000283593	0.0506865	0.000131172	0.0670844	0.00128249	0.141242	7.4285e-05	0.0116009
ENSMUSG00000025746	coding	up	v_poor	0.000598516	0.231321	0	0	0.000112309	0.180714	0.000288046	0.041682	9.28419e-05	0.00892529
ENSMUSG00000025747	coding	nodiff	poor	0.00199394	0.302585	0.000280521	0.0819942	0.000159541	0.0315204	0.00107978	0.14143	5.40804e-05	0.0476411
ENSMUSG00000025754	coding	nodiff	rich	0.0017022	0.445083	0.000207103	0.0652539	0.000561668	0.320569	0.00030603	0.0438579	7.79689e-05	0.0154026
ENSMUSG00000025757	coding	up	poor	0.00203831	0.355968	0.000355077	0.139042	0.000138952	0.0940855	0.000910544	0.111277	7.27723e-05	0.0115629
ENSMUSG00000025758	coding	nodiff	v_poor	0.00128794	0.144117	0	0	4.82439e-05	0.00656602	0.00122256	0.137551	0	0
ENSMUSG00000025759	coding	nodiff	poor	0.00275809	0.281143	0	0	9.52562e-05	0.0393485	0.00225304	0.214769	0.0001254	0.0270254
ENSMUSG00000025762	coding	nodiff	poor	0.00292096	0.394399	0.000239967	0.0730348	0.000273894	0.149184	0.00154252	0.169098	3.18756e-05	0.0030824
ENSMUSG00000025764	coding	nodiff	v_poor	0.00108522	0.13701	7.8504e-05	0.0221543	9.31315e-05	0.0108853	0.000745093	0.0933614	9.31055e-05	0.0106089
ENSMUSG00000025774	coding	nodiff	poor	0.00122313	0.340516	5.84078e-05	0.01354	0.000598015	0.277397	0.000270807	0.0425789	5.80232e-05	0.00700046
ENSMUSG00000025776	coding	nodiff	v_poor	0.0008268	0.189954	0.000169615	0.0468822	0.000255702	0.0968129	0.000240726	0.0406236	4.64511e-05	0.0056351
ENSMUSG00000025777	coding	down	v_poor	0.00116215	0.211261	4.39116e-05	0.00597992	0.000190214	0.0821039	0.000514957	0.0676124	0.000231086	0.0555653
ENSMUSG00000025779	coding	nodiff	rich	0.00436459	0.462188	0.000778665	0.196119	0.000167722	0.066977	0.00189376	0.194319	3.93097e-05	0.0047729
ENSMUSG00000025780	coding	nodiff	poor	0.0018721	0.305827	0.000400463	0.159528	9.5439e-05	0.0203816	0.000888654	0.11625	8.49658e-05	0.00966726
ENSMUSG00000025781	coding	up	poor	0.00157916	0.288858	0.000287545	0.145675	0.000109361	0.0373048	0.000780488	0.100719	7.05517e-05	0.0051588
ENSMUSG00000025782	coding	nodiff	poor	0.00183301	0.296548	0.000121128	0.0431236	0.000167329	0.0908689	0.00107194	0.134992	9.68415e-05	0.0275635
ENSMUSG00000025783	coding	nodiff	free	0	0	0	0	0	0	0	0	0	0
ENSMUSG00000025784	coding	down	v_poor	0.00144161	0.206255	9.99101e-05	0.0455802	0	0	0.00124972	0.160675	0	0
ENSMUSG00000025785	coding	nodiff	v_poor	0.0011991	0.19439	0.000198578	0.0644993	3.80113e-05	0.0225525	0.000832432	0.107338	0	0
ENSMUSG00000025786	coding	down	v_poor	0.00117363	0.1654	0.000124828	0.0583787	5.94507e-05	0.0114407	0.000816923	0.0887435	5.91751e-05	0.00683697
ENSMUSG00000025787	coding	nodiff	poor	0.0019611	0.321696	0.000379423	0.141411	0.0001688	0.0350472	0.00093671	0.130552	2.7552e-05	0.0146867
ENSMUSG00000025789	coding	nodiff	poor	0.00170145	0.26694	0.000362465	0.0870666	0.000247429	0.0741231	0.000507371	0.0718704	0.000223949	0.0338798
ENSMUSG00000025790	coding	up	poor	0.00150217	0.271716	0.000252178	0.0763758	0.000228763	0.089825	0.000565069	0.0819341	0.000137343	0.0235811
ENSMUSG00000025791	coding	nodiff	v_poor	0.00110304	0.17957	0.000135387	0.0451027	0.000187935	0.0541362	0.000573335	0.0698599	6.53243e-05	0.0104717
ENSMUSG00000025792	coding	nodiff	v_poor	0.000459812	0.0417695	0	0	0	0	0.000459812	0.0417695	0	0
ENSMUSG00000025793	coding	nodiff	v_poor	0.00109158	0.144458	0.000100756	0.0243303	4.94389e-05	0.00579995	0.000887952	0.114328	0	0
ENSMUSG00000025795	coding	nodiff	poor	0.00242444	0.30468	0.000243246	0.0603017	0.00017981	0.046587	0.0013881	0.166362	0.000132747	0.0314295
ENSMUSG00000025804	coding	up	v_poor	0.00121344	0.220267	9.85707e-05	0.0401173	0.000206228	0.0824108	0.00073406	0.0977387	0	0
ENSMUSG00000025808	coding	nodiff	rich	0.00303585	0.693477	0.000266015	0.136679	0.000743706	0.506721	0.000331214	0.045478	1.7978e-05	0.0045991
ENSMUSG00000025809	coding	up	poor	0.00186633	0.282771	0.000388987	0.102295	6.1192e-05	0.0489068	0.00107227	0.131569	0	0
ENSMUSG00000025810	coding	down	v_poor	0.00111783	0.188155	0.000132213	0.0339675	9.00003e-05	0.0290132	0.000731942	0.118325	4.73802e-05	0.00684996
ENSMUSG00000025813	coding	down	poor	0.00206041	0.383747	0.000244005	0.0773546	0.000354523	0.187173	0.000714392	0.0924113	0.000111039	0.0268085
ENSMUSG00000025815	coding	down	poor	0.00348815	0.372075	0.000349223	0.0959391	0.000164339	0.0394254	0.00210441	0.221733	8.01298e-05	0.0149769
ENSMUSG00000025816	coding	up	poor	0.00217552	0.240526	0.00010765	0.0203192	0.00021881	0.0360332	0.00147729	0.167124	0.000107292	0.0170498
ENSMUSG00000025817	coding	down	poor	0.00197163	0.244389	9.95652e-05	0.0241604	0.000135455	0.0436247	0.00133516	0.151019	0.000132948	0.0255854
ENSMUSG00000025821	coding	nodiff	rich	0.00287314	0.427839	0.000316476	0.104416	0.000166939	0.151097	0.0013912	0.164702	5.71216e-05	0.00762428
ENSMUSG00000025823	coding	nodiff	poor	0.00157777	0.225975	0.000258518	0.0915453	9.65857e-05	0.0273837	0.000999421	0.107046	0	0
ENSMUSG00000025825	coding	down	v_poor	0.00105018	0.101771	0.000105697	0.00838487	0	0	0.000924855	0.0933864	0	0
ENSMUSG00000025838	coding	nodiff	poor	0.00312845	0.345932	0.000656082	0.0826914	0.000413394	0.126505	0.00125488	0.136736	0	0
ENSMUSG00000025839	coding	nodiff	poor	0.00314199	0.310819	0.00035439	0.059965	0	0	0.0024458	0.250854	0	0
ENSMUSG00000025854	coding	nodiff	v_poor	0.00148318	0.207642	0.000138091	0.0273823	6.87474e-05	0.0231684	0.00103595	0.141075	8.53097e-05	0.0160164
ENSMUSG00000025855	coding	nodiff	poor	0.00222395	0.282905	0.000275834	0.0717505	9.06379e-05	0.031464	0.00149225	0.176406	2.20188e-05	0.00328466
ENSMUSG00000025856	coding	up	v_poor	0.000548778	0.0657807	4.00288e-05	0.0147888	0	0	0.000453421	0.0432622	3.9744e-05	0.00772962
ENSMUSG00000025857	coding	nodiff	poor	0.0028965	0.297309	0.000209946	0.0541849	2.49116e-05	0.00362391	0.00238258	0.239501	0	0
ENSMUSG00000025858	coding	nodiff	poor	0.0011858	0.262564	0.00016363	0.156204	0	0	0.00082402	0.10636	0	0
ENSMUSG00000025860	coding	up	rich	0.00509228	0.457927	0.000174324	0.0435363	0.000310334	0.104543	0.00327598	0.30442	3.72544e-05	0.00542814
ENSMUSG00000025862	coding	nodiff	poor	0.00277917	0.35059	0.000215179	0.0484723	0.000321921	0.128415	0.00151822	0.160864	4.60914e-05	0.0128385
ENSMUSG00000025867	coding	nodiff	v_poor	0.000781528	0.150522	0.000126518	0.0459291	6.2251e-05	0.0304786	0.000448891	0.0588448	6.12895e-05	0.0152695
ENSMUSG00000025868	coding	nodiff	v_poor	0.000705053	0.140751	0.000225581	0.104806	0	0	0.000418936	0.0359451	0	0
ENSMUSG00000025869	coding	nodiff	v_poor	0.00148221	0.182718	0	0	0.000102428	0.0144357	0.00133511	0.168282	0	0
ENSMUSG00000025870	coding	nodiff	poor	0.00187406	0.208622	0.00010098	0.0208622	0.000205529	0.0378683	0.00125887	0.136049	0.000100261	0.0138422
ENSMUSG00000025871	coding	down	poor	0.00265816	0.277253	0.000172265	0.0440773	0.000112765	0.0264573	0.00207584	0.206719	0	0
ENSMUSG00000025872	coding	nodiff	poor	0.00329296	0.393206	0.000722478	0.209805	0.000292761	0.0249768	0.00135674	0.158424	0	0
ENSMUSG00000025873	coding	down	poor	0.00366639	0.34583	0.000225566	0.04207	6.56973e-05	0.0133103	0.00280773	0.276599	8.76443e-05	0.0138505
ENSMUSG00000025875	coding	up	v_poor	0.000765917	0.0837719	0	0	8.84721e-05	0.00850877	0.000664011	0.0752632	0	0
ENSMUSG00000025876	coding	nodiff	v_poor	0.000752383	0.210533	0.000121446	0.0489869	0.000187691	0.120925	0.000255711	0.032141	6.65624e-05	0.00848073
ENSMUSG00000025877	coding	nodiff	v_poor	0.000493475	0.0599454	5.20833e-05	0.0103603	5.2173e-05	0.0120612	0.00032	0.033555	5.17491e-05	0.00396887
ENSMUSG00000025878	coding	nodiff	rich	0.00372026	0.475916	0.000294118	0.110192	0.000283896	0.124246	0.00170635	0.194789	6.86314e-05	0.0466887
ENSMUSG00000025880	coding	up	v_poor	0.00038781	0.0451754	3.10212e-05	0.00527664	9.30117e-05	0.0047212	0.000222399	0.0287592	3.10569e-05	0.00641837
ENSMUSG00000025885	coding	nodiff	poor	0.00126277	0.266217	0.000295286	0.109225	0.00022385	0.092011	0.000386987	0.0499704	9.40717e-05	0.0150109
ENSMUSG00000025887	coding	nodiff	rich	0.000939739	0.461254	6.36274e-05	0.00537924	0.000442136	0.427459	0.000162222	0.0247128	3.17601e-05	0.00370218
ENSMUSG00000025888	coding	up	v_poor	0.000457457	0.144958	0.000162615	0.0378628	0.000262835	0.107095	0	0	0	0
ENSMUSG00000025889	coding	down	poor	0.0011319	0.343534	0.000153505	0.0446222	0.000403404	0.248678	0.000253329	0.0351483	4.96337e-05	0.0150859
ENSMUSG00000025892	coding	up	rich	0.00143985	0.445968	0.000204839	0.0934406	0.000415233	0.30083	0.000292525	0.0433071	4.22018e-05	0.00839046
ENSMUSG00000025893	coding	nodiff	poor	0.00100884	0.349382	0.000202766	0.0479151	0.000153736	0.246564	0.000367677	0.0549035	0	0
ENSMUSG00000025894	coding	up	poor	0.00173196	0.350875	0.000347062	0.0744687	0.000404749	0.206381	0.000400183	0.0635473	0.00010777	0.00647786
ENSMUSG00000025898	coding	nodiff	poor	0.00169316	0.429004	0.000239948	0.162772	0.000277504	0.185586	0.000573011	0.0797037	1.25676e-05	0.000941679
ENSMUSG00000025899	coding	nodiff	rich	0.00259408	0.505407	0.000399331	0.123752	0.000421644	0.288678	0.000616657	0.0812963	6.74377e-05	0.0116804
ENSMUSG00000025900	coding	nodiff	rich	0.00190502	0.583797	0.000271081	0.108276	0.000614077	0.437084	0.000163003	0.021236	4.67325e-05	0.0172015
ENSMUSG00000025902	coding	nodiff	v_poor	0.000506278	0.052571	0	0	0	0	0.000506278	0.052571	0	0
ENSMUSG00000025905	coding	nodiff	v_poor	0.000819896	0.155589	0.000244978	0.057971	0.000196996	0.0628173	0.000189125	0.0238161	9.33358e-05	0.010985
ENSMUSG00000025907	coding	down	poor	0.00230772	0.324854	0.000263166	0.0813141	0.000145707	0.0781846	0.00138006	0.163004	2.69262e-05	0.00235051
ENSMUSG00000025909	coding	nodiff	rich	0.00245253	0.687185	0.000270233	0.132207	0.000771536	0.526887	0.000147482	0.0214982	2.34995e-05	0.00659378
ENSMUSG00000025911	coding	down	poor	0.00129321	0.220961	0.000172414	0.0524424	0.000116306	0.0635517	0.000787139	0.10061	2.73478e-05	0.00435659
ENSMUSG00000025912	coding	up	poor	0.00171275	0.222476	5.52501e-05	0.0161979	0.000172717	0.0558772	0.00123672	0.142954	5.4763e-05	0.00744666
ENSMUSG00000025915	coding	up	poor	0.00267359	0.400791	0.000159282	0.0589101	0.000276631	0.153327	0.0013839	0.167324	6.7003e-05	0.0212294
ENSMUSG00000025916	coding	nodiff	v_poor	0.00152448	0.204232	0.000114834	0.0218363	0.000142708	0.0554669	0.00104685	0.120145	4.52376e-05	0.00678453
ENSMUSG00000025917	coding	nodiff	poor	0.00198382	0.253985	0.000117007	0.0270378	6.04193e-05	0.0578893	0.00149163	0.160462	5.74152e-05	0.00859517
ENSMUSG00000025920	coding	down	rich	0.00187205	0.490125	0.000179355	0.075271	0.000477339	0.347632	0.000449967	0.0597111	5.45665e-05	0.00751086
ENSMUSG00000025921	coding	up	v_poor	0.000649195	0.0842902	3.15199e-05	0.00735271	3.14456e-05	0.0050061	0.000467243	0.0625137	9.47568e-05	0.00941773
ENSMUSG00000025922	pseudogene	nodiff	v_poor	0.001241	0.16237	0.000944956	0.119958	0	0	0.000217108	0.0424116	0	0
ENSMUSG00000025925	coding	up	rich	0.00356141	0.562997	0.000300842	0.137784	0.000325606	0.27578	0.00111631	0.133917	9.58107e-05	0.0155163
ENSMUSG00000025927	coding	nodiff	v_poor	0.000182022	0.0207943	5.96463e-05	0.00392122	0	0	0.000120864	0.0168731	0	0
ENSMUSG00000025929	coding	nodiff	v_poor	0.00111129	0.170311	0.00013328	0.0117229	0.000282845	0.0686249	0.000421348	0.0621707	0.000135483	0.0277924
ENSMUSG00000025930	coding	up	v_poor	0.000493583	0.0856025	0	0	0.000157406	0.0442305	0.000313873	0.041372	0	0
ENSMUSG00000025931	coding	nodiff	poor	0.00175625	0.237874	0.000156841	0.0384202	0.000176824	0.0404751	0.0010743	0.140145	9.60689e-05	0.0188331
ENSMUSG00000025932	coding	up	v_poor	0.000952122	0.19032	0.00010761	0.0405418	0.000218456	0.0862598	0.000367647	0.0451673	0.000119201	0.0183505
ENSMUSG00000025933	coding	nodiff	poor	0.00186451	0.277689	0.000280879	0.0867056	0.000203846	0.0561791	0.000948006	0.120567	6.50576e-05	0.0142372
ENSMUSG00000025934	coding	nodiff	poor	0.0019802	0.392048	0.00101719	0.323702	3.462e-05	0.00646648	0.000474973	0.0585767	3.45101e-05	0.00330203
ENSMUSG00000025935	coding	down	v_poor	0.000962734	0.146647	0	0	3.55038e-05	0.0358402	0.000800183	0.101633	6.90966e-05	0.009174
ENSMUSG00000025936	pseudogene	nodiff	poor	0.00160342	0.232613	0.000187219	0.0611121	0.000318512	0.0802133	0.000838223	0.0912873	0	0
ENSMUSG00000025937	coding	nodiff	poor	0.00244834	0.345974	0.000398862	0.0875852	0.000448707	0.134872	0.000936923	0.119562	2.43582e-05	0.00395468
ENSMUSG00000025938	coding	nodiff	poor	0.001682	0.355667	0.000238814	0.0988148	0.000275191	0.162081	0.000611621	0.0826044	7.78095e-05	0.0121674
ENSMUSG00000025939	coding	down	poor	0.00280729	0.401282	0.000375412	0.130339	0.000174433	0.0988271	0.00132965	0.154256	7.38707e-05	0.0178597
ENSMUSG00000025940	coding	nodiff	rich	0.00447208	0.462886	0.000563579	0.168375	0.000189239	0.0712403	0.00226278	0.22327	0	0
ENSMUSG00000025945	coding	nodiff	poor	0.0011374	0.240498	0.000417973	0.17329	0	0	0.000555658	0.067208	0	0
ENSMUSG00000025946	coding	nodiff	poor	0.00205068	0.421085	0.000627417	0.211604	0.0002721	0.140625	0.000439707	0.0591246	4.54104e-05	0.00973118
ENSMUSG00000025949	coding	nodiff	poor	0.00171011	0.317874	0.000311117	0.0961224	0.000262339	0.126566	0.000646141	0.0812078	6.33774e-05	0.0139773
ENSMUSG00000025950	coding	up	poor	0.00175073	0.247609	0.000130484	0.0385761	9.97241e-05	0.0565156	0.00125051	0.147279	3.15278e-05	0.00523757
ENSMUSG00000025952	coding	nodiff	v_poor	0.00135161	0.159935	0.000349284	0.0712084	0	0	0.000685284	0.0532036	0.00016818	0.0355231
ENSMUSG00000025955	coding	nodiff	poor	0.00231293	0.335424	0.000563618	0.115492	0.000327317	0.111545	0.000732567	0.0926426	8.44167e-05	0.0157451
ENSMUSG00000025956	coding	nodiff	v_poor	0.00118737	0.144685	6.9735e-05	0.0291131	6.8292e-05	0.00859851	0.000901307	0.0985782	6.8278e-05	0.0083954
ENSMUSG00000025958	coding	up	poor	0.0019762	0.353341	8.00929e-05	0.013056	0.00031772	0.21215	0.00101868	0.12056	5.31004e-05	0.00757536
ENSMUSG00000025959	coding	up	v_poor	0.000760827	0.131325	6.29604e-05	0.0158825	0.00012893	0.0388492	0.000325017	0.0468111	0.0001703	0.0297823
ENSMUSG00000025961	coding	nodiff	poor	0.001389	0.294211	5.47675e-05	0.00555525	0.000633446	0.226186	0.000404811	0.0582212	5.46956e-05	0.00424813
ENSMUSG00000025962	coding	nodiff	poor	0.00108091	0.307182	7.30273e-05	0.0233578	0.000315386	0.208509	0.000336952	0.0475002	0.000110043	0.0278154
ENSMUSG00000025963	coding	down	poor	0.00151021	0.291211	0.00055656	0.190197	0.000146679	0.0397746	0.000478942	0.0589577	2.82334e-05	0.00228169
ENSMUSG00000025964	coding	up	v_poor	0.00112171	0.208898	0.000258494	0.0728628	0.000194577	0.0679077	0.00046234	0.0613462	3.26075e-05	0.0067817
ENSMUSG00000025967	coding	up	poor	0.00221277	0.233229	0.000131718	0.009136	0	0	0.0020185	0.224093	0	0
ENSMUSG00000025968	coding	nodiff	poor	0.00372978	0.359203	0.000110381	0.0268543	0.000113449	0.0531715	0.00301766	0.279177	0	0
ENSMUSG00000025969	coding	up	v_poor	0.000550797	0.0877474	5.93165e-05	0.0117242	6.84773e-05	0.0216395	0.000323755	0.0429357	6.77713e-05	0.0114479
ENSMUSG00000025971	coding	nodiff	poor	0.00105199	0.269999	0.000203169	0.0550365	0.000308547	0.170357	0.000334919	0.0446051	0	0
ENSMUSG00000025977	coding	nodiff	rich	0.00390517	0.633606	0.000443338	0.164672	0.000762849	0.382142	0.000542608	0.0693112	8.56641e-05	0.0174814
ENSMUSG00000025978	coding	nodiff	poor	0.00256417	0.330975	0.000335071	0.113882	0.000153967	0.0357944	0.00140522	0.166568	0.00010045	0.0147301
ENSMUSG00000025979	coding	up	rich	0.00401729	0.406231	0.000313553	0.077885	0.000239837	0.0958473	0.00230383	0.21562	7.3524e-05	0.0168781
ENSMUSG00000025980	coding	nodiff	poor	0.0023015	0.215976	7.05069e-05	0.0156846	6.97934e-05	0.00562149	0.00206825	0.19467	0	0
ENSMUSG00000025981	coding	up	rich	0.00482303	0.462876	0.000436364	0.138219	8.88455e-05	0.0594159	0.0029002	0.26524	0	0
ENSMUSG00000025982	coding	down	poor	0.00326176	0.318161	0.000133738	0.0312871	0.000111682	0.0333168	0.0026249	0.251441	2.1638e-05	0.00211604
ENSMUSG00000025983	coding	up	rich	0.00278329	0.599631	0.000302477	0.133164	0.000688563	0.405015	0.000435385	0.0590274	3.28545e-05	0.00242533
ENSMUSG00000025986	coding	nodiff	poor	0.00142424	0.22168	0.000138285	0.028351	0.00030767	0.0901701	0.000668409	0.0786483	8.03489e-05	0.0245104
ENSMUSG00000025991	coding	nodiff	v_poor	0.000628083	0.120472	1.79162e-05	0.0053727	0.000169816	0.0555714	0.000269397	0.0408611	0.000118033	0.0186664
ENSMUSG00000025993	coding	up	v_poor	0.000679987	0.148646	9.15164e-05	0.026808	9.55977e-05	0.0683559	0.000276447	0.0334877	0.00013632	0.0199947
ENSMUSG00000025995	coding	nodiff	poor	0.00151025	0.285912	0.000199342	0.0725642	0.000354221	0.130123	0.000601544	0.0779873	3.09751e-05	0.00523818
ENSMUSG00000025997	coding	nodiff	poor	0.00101512	0.267472	0.000115573	0.0267821	0.000225257	0.167785	0.000397717	0.0573073	6.98253e-05	0.0155969
ENSMUSG00000026000	coding	up	v_poor	0.00104869	0.212036	0.000177054	0.0665785	0.000100228	0.0577722	0.000593334	0.084805	2.36776e-05	0.00288035
ENSMUSG00000026003	coding	nodiff	poor	0.00157634	0.268805	0.00020875	0.0797497	0.00020769	0.0750569	0.000795983	0.103598	5.54631e-05	0.0104009
ENSMUSG00000026004	coding	nodiff	poor	0.00174442	0.366877	0.00016539	0.0544788	0.000296688	0.209373	0.000693822	0.0843571	7.96773e-05	0.0186678
ENSMUSG00000026005	coding	nodiff	poor	0.00120171	0.275604	9.17095e-05	0.0507943	0.000147638	0.11556	0.000462535	0.0589771	0.000229148	0.050272
ENSMUSG00000026009	coding	nodiff	v_poor	0.00109274	0.202546	3.84275e-05	0.0140562	0.000250302	0.0918012	0.000671085	0.0966886	0	0
ENSMUSG00000026011	coding	nodiff	v_poor	0.000902867	0.190388	0.000230453	0.0748637	0.000130907	0.069351	0.00041511	0.0461731	0	0
ENSMUSG00000026012	coding	nodiff	poor	0.00145097	0.362698	0.000153725	0.14067	0.00033036	0.150281	0.00045598	0.0584544	8.3675e-05	0.0132926
ENSMUSG00000026014	coding	up	poor	0.00214697	0.33396	0.000199666	0.0977222	0.00028613	0.0949185	0.00106077	0.129609	6.83582e-05	0.01171
ENSMUSG00000026017	coding	up	rich	0.00385524	0.517778	0.000306943	0.18152	0.000193143	0.132849	0.00174985	0.196007	3.37467e-05	0.00740282
ENSMUSG00000026018	coding	nodiff	poor	0.00317106	0.390695	0.000303762	0.084056	9.82334e-05	0.055893	0.00189922	0.202411	4.87266e-05	0.0483345
ENSMUSG00000026019	coding	nodiff	poor	0.00299142	0.298074	0.000123989	0.0182587	9.3668e-05	0.0253492	0.00243566	0.250358	6.11135e-05	0.00410821
ENSMUSG00000026020	coding	up	poor	0.00360639	0.337264	0.000107686	0.0243999	2.6347e-05	0.00312549	0.00327233	0.309739	0	0
ENSMUSG00000026021	coding	nodiff	rich	0.00358657	0.393579	0.000296239	0.120496	0.000202083	0.0470451	0.00203885	0.21104	0.000115005	0.0149982
ENSMUSG00000026023	coding	nodiff	poor	0.00254663	0.395812	0.00023085	0.0911198	0.000198413	0.143953	0.0012498	0.144613	9.13947e-05	0.0161258
ENSMUSG00000026024	coding	up	poor	0.00254819	0.298381	0.000133817	0.0456798	0.000135534	0.0577734	0.00176944	0.177241	7.80021e-05	0.017687
ENSMUSG00000026027	coding	nodiff	v_poor	0.00112607	0.220241	0.000330879	0.0769642	0.000254119	0.0986104	0.000359655	0.0446667	0	0
ENSMUSG00000026028	coding	nodiff	poor	0.00188073	0.385285	0.00033829	0.193617	0.00017043	0.0853706	0.000724092	0.0850718	6.63588e-05	0.0212257
ENSMUSG00000026029	coding	up	rich	0.00274945	0.598254	0.000326813	0.236807	0.000343735	0.274381	0.000663505	0.0870657	0	0
ENSMUSG00000026031	coding	up	poor	0.00167047	0.265936	0.000284819	0.111606	0.000141683	0.0383635	0.000919963	0.111392	1.95534e-05	0.00457403
ENSMUSG00000026032	coding	nodiff	poor	0.00270143	0.373095	7.41895e-05	0.00751049	0.000350478	0.159635	0.00138564	0.149768	0.000156031	0.0561814
ENSMUSG00000026035	coding	nodiff	rich	0.0044226	0.449792	0.000244529	0.115449	0.000170329	0.0475856	0.00275955	0.274969	5.47196e-05	0.0117882
ENSMUSG00000026036	coding	up	rich	0.00424466	0.420671	0.000303993	0.11019	7.5706e-05	0.0255496	0.00295746	0.284931	0	0
ENSMUSG00000026037	coding	up	poor	0.00136054	0.238654	0.00021885	0.11254	2.17439e-05	0.00753145	0.000873617	0.110727	4.35019e-05	0.00785515
ENSMUSG00000026039	coding	up	rich	0.00377292	0.664093	0.000359853	0.0990598	0.000740066	0.482272	0.00061052	0.0827611	0	0
ENSMUSG00000026043	coding	up	v_poor	0.00048139	0.0640281	2.38158e-05	0.00426854	9.73497e-05	0.0256112	0.000317771	0.0298561	2.38163e-05	0.00429225
ENSMUSG00000026047	coding	up	poor	0.00175439	0.228925	0.000265904	0.0750169	6.16447e-05	0.00252106	0.00115232	0.146221	6.18085e-05	0.0051651
ENSMUSG00000026048	coding	nodiff	poor	0.0014745	0.349228	0.000263992	0.0912919	0.000297678	0.194125	0.000481273	0.0584802	2.67974e-05	0.00533092
ENSMUSG00000026049	coding	down	rich	0.00132413	0.466791	0.000159269	0.0500782	0.000156752	0.356548	0.000428197	0.0577941	5.0551e-05	0.00237027
ENSMUSG00000026051	coding	up	poor	0.0016903	0.333479	0.000339789	0.0789885	0.000463714	0.190148	0.000330142	0.0520749	0.000126735	0.0122676
ENSMUSG00000026058	coding	nodiff	poor	0.00155967	0.429327	0.000255968	0.0908167	0.000573782	0.302665	0.000242536	0.0320462	2.25413e-05	0.00379908
ENSMUSG00000026062	coding	up	v_poor	0.000947311	0.191489	0.000238552	0.0955879	0.000133839	0.032794	0.000339175	0.0458468	9.87925e-05	0.01726
ENSMUSG00000026063	coding	nodiff	free	0	0	0	0	0	0	0	0	0	0
ENSMUSG00000026064	coding	nodiff	free	0	0	0	0	0	0	0	0	0	0
ENSMUSG00000026065	coding	up	v_poor	0.00107938	0.186202	0.000314009	0.0675451	0.000194424	0.0587611	0.000286467	0.0417788	0.000130463	0.0181169
ENSMUSG00000026068	coding	up	poor	0.00113305	0.431217	0.000246501	0.0950079	0.000246141	0.295087	0.000178941	0.0303639	7.51691e-05	0.0107575
ENSMUSG00000026069	coding	up	poor	0.000898535	0.273804	0.000128594	0.0241931	0.000287825	0.215254	0.000311875	0.0343573	0	0
ENSMUSG00000026070	coding	up	v_poor	0.000784361	0.156604	0.000156266	0.0230771	0.000160617	0.0495382	0.000292281	0.0424395	7.9639e-05	0.041549
ENSMUSG00000026072	coding	up	poor	0.0012134	0.331635	0.00034799	0.163405	0.00019915	0.112448	0.000293211	0.0425669	6.32198e-05	0.0132151
ENSMUSG00000026073	coding	up	poor	0.00188512	0.326727	0.000467917	0.10877	0.000336963	0.139068	0.000462508	0.0591446	0.000129476	0.0197451
ENSMUSG00000026077	coding	down	poor	0.00169297	0.302105	0.00038835	0.0946999	0.000246235	0.110555	0.000501616	0.0693233	0.000148166	0.0275264
ENSMUSG00000026078	coding	up	poor	0.00266482	0.351801	0.000601142	0.148615	0.000351667	0.0903973	0.000696233	0.0811208	0.000264271	0.0316678
ENSMUSG00000026080	coding	nodiff	poor	0.0013481	0.283301	0.000195035	0.0627758	0.000149289	0.125421	0.000567988	0.0805066	0.000132499	0.0145972
ENSMUSG00000026082	coding	down	poor	0.00160853	0.340069	0.000215164	0.0821319	9.73033e-05	0.112027	0.000787957	0.107102	7.70495e-05	0.0388071
ENSMUSG00000026083	coding	nodiff	poor	0.00176262	0.290482	0.000186179	0.040393	0.000184904	0.121618	0.00104361	0.128472	0	0
ENSMUSG00000026085	coding	nodiff	poor	0.00132263	0.245141	0.000374981	0.112487	6.97496e-05	0.0457268	0.000656072	0.0869276	0	0
ENSMUSG00000026087	coding	nodiff	rich	0.00254939	0.479559	0.000169707	0.0227216	0.000382263	0.3492	0.00102221	0.107637	0	0
ENSMUSG00000026088	coding	nodiff	poor	0.00266559	0.368722	0.000590284	0.136148	0.000224316	0.0907144	0.00105171	0.127276	5.17464e-05	0.0145837
ENSMUSG00000026090	coding	down	poor	0.00168413	0.313302	0.000358597	0.082102	0.000215674	0.133797	0.000622374	0.0851978	7.20481e-05	0.0122054
ENSMUSG00000026094	coding	up	v_poor	0.000885649	0.129363	9.0465e-05	0.0165189	0.000184213	0.0340461	0.000477966	0.0692784	5.98838e-05	0.00951986
ENSMUSG00000026095	coding	down	v_poor	0.000837443	0.114453	0.000170271	0.0321358	0.000169621	0.0284278	0.000342349	0.0372446	8.37942e-05	0.0166447
ENSMUSG00000026096	coding	nodiff	v_poor	0.0016524	0.203708	0.000123251	0.0294856	0.000123267	0.0296053	0.00125857	0.144617	0	0
ENSMUSG00000026097	coding	nodiff	v_poor	0.00108241	0.195004	6.0006e-05	0.0319489	0.000384887	0.0944525	0.00049894	0.068603	0	0
ENSMUSG00000026098	coding	nodiff	rich	0.00165818	0.455344	0.000270111	0.106168	0.000367703	0.294764	0.000364817	0.044075	5.42123e-05	0.0103369
ENSMUSG00000026100	coding	nodiff	v_poor	0.000504745	0.0511494	0	0	0	0	0.000195637	0.0207854	0.000296355	0.030364
ENSMUSG00000026102	coding	nodiff	poor	0.00196407	0.326044	0.000396	0.164332	0.000114646	0.0378358	0.000833771	0.106971	0.000140256	0.0169047
ENSMUSG00000026103	coding	up	v_poor	0.000930867	0.184672	5.52578e-05	0.0189334	0.000132873	0.0820085	0.000602861	0.0782815	2.72543e-05	0.00544826
ENSMUSG00000026104	coding	nodiff	v_poor	0.00109343	0.212036	0.000260843	0.0916512	6.64246e-05	0.027183	0.000458726	0.0608926	0.000133553	0.0323095
ENSMUSG00000026107	coding	up	v_poor	0.00132998	0.182927	0	0	0.000193811	0.0655035	0.00102606	0.117423	0	0
ENSMUSG00000026109	coding	down	poor	0.00109014	0.274038	0.000218025	0.0688622	0.000298222	0.146192	0.000301504	0.0413627	4.55337e-05	0.0176207
ENSMUSG00000026110	coding	up	poor	0.0027033	0.39792	0.000350944	0.110194	0.000281785	0.126877	0.00109575	0.136406	0.000126099	0.0244424
ENSMUSG00000026111	coding	up	v_poor	0.000833889	0.076544	0	0	7.76578e-05	0.00839365	0.00065504	0.0595256	7.76759e-05	0.00862467
ENSMUSG00000026112	coding	nodiff	rich	0.00308599	0.58114	0.000196027	0.100823	0.000379327	0.380435	0.000907206	0.093302	5.91436e-05	0.00658049
ENSMUSG00000026113	coding	up	v_poor	0.00111311	0.225747	0.000232788	0.0650985	0.000143406	0.0894387	0.000503995	0.0672749	4.36987e-05	0.00393481
ENSMUSG00000026114	coding	up	poor	0.00176798	0.27363	0.000503778	0.137788	5.74812e-05	0.0143529	0.000802111	0.105305	7.67843e-05	0.0161848
ENSMUSG00000026116	coding	nodiff	poor	0.0017751	0.31518	0.000156044	0.0519823	0.000239268	0.139796	0.000941571	0.118803	3.23079e-05	0.00459878
ENSMUSG00000026117	coding	nodiff	poor	0.00151168	0.233284	0.000209556	0.046401	0.000129791	0.076216	0.000737367	0.078574	0.000165166	0.032093
ENSMUSG00000026121	coding	up	free	0	0	0	0	0	0	0	0	0	0
ENSMUSG00000026123	coding	up	poor	0.00266654	0.386222	0.000655547	0.182919	9.43812e-05	0.0541288	0.00115047	0.146437	2.98392e-05	0.00273769
ENSMUSG00000026124	coding	nodiff	poor	0.00159508	0.307042	0.000460872	0.143455	0.000173596	0.0903995	0.000596303	0.0731881	0	0
ENSMUSG00000026125	coding	nodiff	v_poor	0.000772499	0.102496	0	0	0	0	0.000629802	0.0826208	0.000117897	0.0198752
ENSMUSG00000026126	coding	nodiff	poor	0.00309957	0.353845	0.000103189	0.0295414	0.000106185	0.0569297	0.00246036	0.267374	0	0
ENSMUSG00000026127	coding	nodiff	poor	0.00194489	0.314749	0.000510421	0.129646	0.000159248	0.070117	0.000739584	0.098993	7.52445e-05	0.0159929
ENSMUSG00000026134	coding	nodiff	poor	0.00156638	0.332526	0.000257307	0.081337	0.000336014	0.174766	0.000516934	0.0678725	5.04344e-05	0.00855054
ENSMUSG00000026135	coding	up	poor	0.00230901	0.265413	7.61934e-05	0.0321165	7.54432e-05	0.0224926	0.00196234	0.210804	0	0
ENSMUSG00000026141	coding	nodiff	poor	0.00125654	0.314233	0.00020455	0.065507	0.000338461	0.18423	0.000344614	0.0491196	6.77935e-05	0.015377
ENSMUSG00000026142	coding	nodiff	poor	0.00115587	0.257969	0.000386908	0.144401	0.000126607	0.0492044	0.00033167	0.0472708	9.18534e-05	0.0170936
ENSMUSG00000026147	coding	nodiff	v_poor	0.000807816	0.170294	5.12111e-05	0.0122289	0.000194355	0.0890547	0.000388038	0.0548846	7.69645e-05	0.0141258
ENSMUSG00000026149	coding	up	v_poor	0.00144729	0.213495	0.000200454	0.0535635	0	0	0.000961538	0.145007	0.000128394	0.0149244
ENSMUSG00000026150	coding	up	v_poor	0.00107759	0.145786	0.000166567	0.0471989	3.21017e-05	0.0112363	0.000647889	0.0691636	0.000129316	0.0181876
ENSMUSG00000026154	coding	nodiff	poor	0.0028777	0.341376	0.000409668	0.110293	7.36485e-05	0.0102056	0.00187126	0.220878	0	0
ENSMUSG00000026155	coding	up	poor	0.00148336	0.321485	0.000262557	0.0650285	0.000317662	0.18858	0.000482449	0.0586705	4.95528e-05	0.00920562
ENSMUSG00000026156	coding	nodiff	rich	0.00180498	0.460561	0.000283251	0.111656	0.000474362	0.285047	0.000346644	0.0531913	5.52908e-05	0.0106667
ENSMUSG00000026158	coding	down	poor	0.00111948	0.34298	0.000400788	0.152989	0.000168322	0.159665	0.000232342	0.0259413	2.84139e-05	0.00438485
ENSMUSG00000026159	coding	up	poor	0.00190437	0.264688	0.000173883	0.0371233	0.000163151	0.0670776	0.00115844	0.132831	7.82681e-05	0.027656
ENSMUSG00000026162	coding	nodiff	poor	0.00139089	0.2192	8.94266e-05	0.0339932	0.00011884	0.0653947	0.000919995	0.107959	6.86895e-05	0.0118535
ENSMUSG00000026163	coding	nodiff	poor	0.00153519	0.365357	0.000273566	0.0749389	0.000392908	0.227101	0.000324781	0.0454948	0.000109504	0.0178221
ENSMUSG00000026166	coding	up	v_poor	0.000921659	0.152609	0.000341647	0.0855983	0.000160154	0.0246798	0.000158781	0.0162449	0.000160385	0.0260856
ENSMUSG00000026167	coding	up	v_poor	0.000457516	0.0818531	0	0	6.15915e-05	0.0256841	0.000315179	0.0480077	6.05034e-05	0.00816131
ENSMUSG00000026170	coding	nodiff	poor	0.00355279	0.36389	0.000187203	0.0568523	0.00011121	0.047424	0.00261159	0.25633	3.54283e-05	0.00328401
ENSMUSG00000026171	coding	nodiff	v_poor	0.00112983	0.164292	0.000180408	0.048412	8.64304e-05	0.00686695	0.000770713	0.109013	0	0
ENSMUSG00000026173	coding	nodiff	poor	0.00192165	0.207908	3.46825e-05	0.00255993	3.47234e-05	0.00373612	0.00176253	0.195281	3.48141e-05	0.00633065
ENSMUSG00000026174	coding	nodiff	rich	0.00370127	0.418065	0.000155111	0.104117	0.000265332	0.083481	0.00224871	0.227549	3.4842e-05	0.00291819
ENSMUSG00000026175	coding	up	poor	0.00229467	0.234793	3.31928e-05	0.00188842	0.000100641	0.0124238	0.00181961	0.19888	0.000169308	0.0216008
ENSMUSG00000026176	coding	nodiff	v_poor	0.00131626	0.145239	0	0	0.000209996	0.0258771	0.0010453	0.119362	0	0
ENSMUSG00000026177	coding	nodiff	poor	0.0024237	0.25074	0	0	0.000280525	0.0409605	0.00195761	0.209779	0	0
ENSMUSG00000026179	coding	down	poor	0.00302201	0.322408	0.000360377	0.084766	0.000142749	0.0372707	0.00187295	0.192867	6.92339e-05	0.00750361
ENSMUSG00000026180	coding	up	poor	0.00152385	0.242228	0	0	0.000197103	0.0986854	0.00102323	0.131906	8.98715e-05	0.0116362
ENSMUSG00000026181	coding	nodiff	poor	0.00183948	0.236646	0.000433155	0.0737907	8.8852e-05	0.0324392	0.00101783	0.127207	2.87489e-05	0.00320954
ENSMUSG00000026182	coding	nodiff	v_poor	0.000981595	0.157361	0.0002096	0.0134409	0.000224266	0.077957	0.000213174	0.0299835	0.0002145	0.0359801
ENSMUSG00000026185	coding	nodiff	v_poor	0.000300918	0.048394	0	0	0	0	0.000146292	0.0212857	0.000147167	0.0271083
ENSMUSG00000026187	coding	nodiff	poor	0.0018433	0.259085	0.000268962	0.0656863	0.00014806	0.0406879	0.00106825	0.140867	5.5284e-05	0.0118436
ENSMUSG00000026188	coding	nodiff	poor	0.0019882	0.292092	0.000397456	0.114708	8.96138e-05	0.0183849	0.00108488	0.148619	4.44444e-05	0.01038
ENSMUSG00000026189	coding	down	rich	0.00456474	0.466378	0.000264171	0.0909153	0.000142944	0.0399684	0.00262781	0.28194	0.000181245	0.0535543
ENSMUSG00000026192	coding	nodiff	v_poor	0.00152884	0.184918	3.82585e-05	0.01299	0.00019634	0.0383657	0.00117673	0.133562	0	0
ENSMUSG00000026193	coding	up	v_poor	0.00100436	0.138809	7.16178e-05	0.026032	2.80729e-05	0.00611041	0.000821463	0.0999149	2.80911e-05	0.00675214
ENSMUSG00000026196	coding	nodiff	poor	0.00139085	0.295898	0.000215526	0.0679481	0.000264263	0.144823	0.000511488	0.067245	7.65462e-05	0.0158822
ENSMUSG00000026197	coding	nodiff	v_poor	0.00130102	0.119559	0	0	0.000144092	0.00630011	0.00113031	0.113259	0	0
ENSMUSG00000026198	coding	down	v_poor	0.0014797	0.146971	0	0	7.9164e-05	0.00347113	0.0013816	0.1435	0	0
ENSMUSG00000026199	coding	nodiff	v_poor	0.00100231	0.11213	0	0	8.96379e-05	0.00720833	0.00089481	0.104921	0	0
ENSMUSG00000026200	coding	up	poor	0.00212513	0.290385	6.08532e-05	0.00874653	0.000134012	0.0997708	0.00153486	0.174689	6.0757e-05	0.00717819
ENSMUSG00000026201	coding	up	free	0	0	0	0	0	0	0	0	0	0
ENSMUSG00000026202	coding	nodiff	v_poor	0.000685871	0.0923428	0.000220653	0.0595559	0	0	0.000429092	0.0327869	0	0
ENSMUSG00000026203	coding	down	poor	0.00226601	0.236095	7.60514e-05	0.0103861	0.000233336	0.0323625	0.00177272	0.193347	0	0
ENSMUSG00000026204	coding	up	v_poor	0.00134847	0.171261	9.37119e-05	0.00623952	0.000195131	0.0454926	0.000888424	0.109005	4.70588e-05	0.0105234
ENSMUSG00000026205	coding	up	poor	0.00237799	0.284939	8.4317e-05	0.0396761	0.000526177	0.0766802	0.00112265	0.134494	0.000167659	0.0340891
ENSMUSG00000026207	coding	up	v_poor	0.00110869	0.142731	0	0	6.61529e-05	0.00914394	0.000892177	0.118363	9.98419e-05	0.0152235
ENSMUSG00000026208	coding	up	v_poor	0.00106973	0.16064	8.43028e-05	0.0317525	8.24878e-05	0.0104481	0.000623108	0.0830136	0.000169248	0.0354257
ENSMUSG00000026209	coding	down	poor	0.00166455	0.275417	0.00041061	0.136077	0	0	0.00078765	0.0992551	0.00014782	0.0400851
ENSMUSG00000026211	coding	up	v_poor	0.0011393	0.154481	6.466e-05	0.00680731	9.91211e-05	0.0281604	0.000666176	0.0841923	0.000199714	0.0353209
ENSMUSG00000026213	coding	down	v_poor	0.00145472	0.167062	0.000103242	0.0219619	0.000153437	0.0128742	0.00103842	0.124855	5.08621e-05	0.00737113
ENSMUSG00000026219	coding	up	poor	0.00231314	0.270879	8.40379e-05	0.0351421	8.3552e-05	0.029531	0.00188085	0.202452	2.4417e-05	0.00375422
ENSMUSG00000026220	coding	up	rich	0.00656335	0.504919	0.000327514	0.0813551	6.18563e-05	0.0271986	0.0045404	0.37711	6.13553e-05	0.0192556
ENSMUSG00000026222	coding	up	poor	0.00221489	0.322882	0.00040358	0.109684	0.000132113	0.0540063	0.00116343	0.154052	3.1406e-05	0.00513974
ENSMUSG00000026223	coding	nodiff	v_poor	0.000760119	0.141778	0.00023677	0.0815983	0	0	0.000340812	0.0429465	0.000110632	0.0172329
ENSMUSG00000026224	coding	nodiff	v_poor	0.00118652	0.216826	0.000427533	0.130591	6.20694e-05	0.00192046	0.000469578	0.0765085	6.24376e-05	0.00780572
ENSMUSG00000026226	coding	nodiff	poor	0.00165494	0.295048	0.000825454	0.222656	0	0	0.000431619	0.0539579	0.000118857	0.0184332
ENSMUSG00000026227	coding	up	poor	0.00297226	0.331764	0.000153894	0.04399	0.000304275	0.0329557	0.00167504	0.209504	0.00023116	0.0453141
ENSMUSG00000026228	coding	up	v_poor	0.00149339	0.170139	5.92733e-05	0.00436707	0	0	0.00141483	0.165772	0	0
ENSMUSG00000026229	coding	nodiff	poor	0.00268743	0.305542	0.000135035	0.0597981	5.13275e-05	0.0105885	0.00211562	0.225862	5.12604e-05	0.00929347
ENSMUSG00000026234	coding	up	poor	0.00289833	0.298201	0.000220763	0.030136	5.38677e-05	0.00631624	0.00219238	0.218713	5.59347e-05	0.0430361
ENSMUSG00000026235	coding	up	v_poor	0.000837086	0.150654	9.79967e-05	0.0595244	6.59709e-06	0.00211976	0.000598529	0.0761007	6.00228e-05	0.0129095
ENSMUSG00000026237	coding	nodiff	poor	0.00351742	0.372194	0.000534545	0.148227	4.57394e-05	0.00455311	0.00211147	0.212926	4.58285e-05	0.00648818
ENSMUSG00000026238	coding	up	v_poor	0.000389004	0.034431	0	0	0	0	0.000256739	0.0246651	0.000126438	0.00976587
ENSMUSG00000026239	coding	nodiff	rich	0.00401353	0.38333	9.74825e-05	0.0596526	9.30341e-05	0.0146897	0.00311456	0.293634	9.30969e-05	0.0153543
ENSMUSG00000026240	coding	nodiff	poor	0.00264032	0.279109	6.62054e-05	0.00863087	0.00013849	0.0521462	0.00202647	0.206485	9.96314e-05	0.0118469
ENSMUSG00000026241	coding	up	v_poor	0.000374906	0.0336916	0	0	0.000121625	0.00712474	0.000248108	0.0265668	0	0
ENSMUSG00000026246	coding	nodiff	v_poor	0.00205128	0.191431	0.000285878	0.0330339	0	0	0.00164231	0.158397	0	0
ENSMUSG00000026247	coding	nodiff	v_poor	0.000240906	0.0321753	7.94976e-05	0.0223828	0.000156974	0.00979249	0	0	0	0
ENSMUSG00000026248	coding	nodiff	v_poor	0.00105848	0.198345	0.000220946	0.0398812	0.000113714	0.0672465	0.000583567	0.0912176	0	0
ENSMUSG00000026249	coding	up	poor	0.001312	0.226896	0.000258693	0.074228	0.000103745	0.0494619	0.000613657	0.0817226	0.000115176	0.0214837
ENSMUSG00000026251	coding	nodiff	poor	0.0023336	0.267974	0.000160668	0.0754605	0	0	0.00161175	0.170529	0.000227825	0.0219846
ENSMUSG00000026253	coding	nodiff	poor	0.00200888	0.214321	0.000262238	0.049676	0	0	0.00137525	0.154345	0.00016787	0.0103007
ENSMUSG00000026254	coding	up	poor	0.00206281	0.223091	0.000134912	0.0302862	6.60742e-05	0.0100082	0.00167665	0.180703	3.27751e-05	0.00209321
ENSMUSG00000026255	coding	down	poor	0.0033392	0.347386	0.000144631	0.0411673	0.000124714	0.0468926	0.0023714	0.239773	0.000121237	0.0195535
ENSMUSG00000026258	coding	nodiff	v_poor	0.000469153	0.0744681	0.000229279	0.0530829	0.000109987	0.0130265	0	0	0.000109469	0.00835866
ENSMUSG00000026259	coding	up	poor	0.00220463	0.331087	0.000551673	0.13885	0.000137502	0.0642636	0.000907553	0.11665	7.0075e-05	0.0113226
ENSMUSG00000026260	coding	nodiff	v_poor	0.000952506	0.216339	0.000163434	0.0550565	0.000230097	0.105094	0.000351475	0.0479782	5.19049e-05	0.00821086
ENSMUSG00000026269	coding	down	v_poor	0.000837696	0.186172	0.000180288	0.0546529	0.000123816	0.0823202	0.00041826	0.049199	0	0
ENSMUSG00000026270	coding	nodiff	v_poor	0.000560259	0.0855061	0.000117069	0.0274394	5.75639e-05	0.0110441	0.000358423	0.0470227	0	0
ENSMUSG00000026271	coding	up	rich	0.00205211	0.469881	0.000440373	0.13826	0.000171086	0.260632	0.000626345	0.0709895	0	0
ENSMUSG00000026272	coding	nodiff	v_poor	0.000568874	0.132351	7.11238e-05	0.00860245	0.000315383	0.105697	0.000143616	0.0180511	0	0
ENSMUSG00000026273	coding	down	v_poor	0.000739098	0.115273	9.66651e-05	0.0336291	0	0	0.00039655	0.05773	0.000191406	0.0239141
ENSMUSG00000026274	coding	up	poor	0.00160717	0.244595	0.000405785	0.108801	7.92602e-05	0.0222923	0.000809061	0.106037	5.20508e-05	0.00746519
ENSMUSG00000026275	coding	nodiff	v_poor	0.00169681	0.200283	0.00011849	0.0253493	5.85309e-05	0.0134542	0.00129076	0.150017	8.76194e-05	0.0114621
ENSMUSG00000026276	coding	up	poor	0.00226121	0.273309	0.000146062	0.0301725	0.000180854	0.0600901	0.00162991	0.183047	0	0
ENSMUSG00000026277	coding	nodiff	rich	0.00364218	0.475308	0.000767154	0.240532	0.000149596	0.0652777	0.00143114	0.169498	0	0
ENSMUSG00000026278	coding	nodiff	v_poor	0.0012996	0.181709	0.000147373	0.0378589	0.000144624	0.0195675	0.000890544	0.124282	0	0
ENSMUSG00000026279	coding	nodiff	rich	0.00354499	0.440084	0.000258763	0.11753	7.79104e-05	0.0981732	0.00214302	0.221324	1.76193e-05	0.00305639
ENSMUSG00000026280	coding	nodiff	rich	0.00283453	0.4108	0.000630669	0.227622	7.13419e-05	0.0245877	0.0012281	0.150055	7.01869e-05	0.0085361
ENSMUSG00000026281	coding	nodiff	rich	0.00349406	0.464406	7.55629e-05	0.00935699	9.56023e-05	0.217007	0.00225955	0.238042	0	0
ENSMUSG00000026283	coding	nodiff	poor	0.00225536	0.278945	0.000140713	0.0369065	4.80215e-05	0.0593125	0.00176874	0.182726	0	0
ENSMUSG00000026285	coding	nodiff	poor	0.00151068	0.23826	0.000357611	0.0806072	0.000176523	0.0687161	0.000531601	0.0722779	0.000167177	0.0166584
ENSMUSG00000026288	coding	up	poor	0.00225062	0.2836	0.000279292	0.0722005	0.000140499	0.0436773	0.00137004	0.159382	6.77461e-05	0.00834005
ENSMUSG00000026289	coding	nodiff	v_poor	0.00129858	0.183584	5.03639e-05	0.0209078	7.7912e-05	0.0506423	0.00102334	0.108558	2.47415e-05	0.00347642
ENSMUSG00000026295	coding	nodiff	poor	0.00146076	0.241886	0.000329133	0.0941307	0.000177991	0.042806	0.000501802	0.0663174	0.000177219	0.0386319
ENSMUSG00000026301	coding	nodiff	poor	0.00141861	0.266158	0.000368492	0.105379	0.000197253	0.0764119	0.000472704	0.0640236	8.85544e-05	0.0203435
ENSMUSG00000026303	coding	down	v_poor	0.000914495	0.181062	0.000244479	0.0810075	0.000103845	0.0384193	0.00042337	0.056568	2.5091e-05	0.00506765
ENSMUSG00000026304	coding	up	v_poor	0.00123839	0.168008	0.00049815	0.0951124	6.48256e-05	0.00663275	0.000551724	0.0662631	0	0
ENSMUSG00000026305	coding	up	poor	0.00146268	0.225687	0.000268439	0.0840114	9.17326e-05	0.0252817	0.000796066	0.101447	8.3206e-05	0.0149469
ENSMUSG00000026307	coding	nodiff	poor	0.00167873	0.287082	0.000241926	0.0724437	0.000125786	0.108011	0.000962867	0.106627	0	0
ENSMUSG00000026308	coding	up	poor	0.0015766	0.258685	0.000457213	0.147912	6.57808e-05	0.0129212	0.000712454	0.0886306	6.55351e-05	0.00922018
ENSMUSG00000026309	coding	down	poor	0.00178715	0.227007	0.000142801	0.0326023	0.00010633	0.0255914	0.0012216	0.151856	0.000105396	0.0169573
ENSMUSG00000026311	coding	nodiff	v_poor	0.00131933	0.177775	0.000181884	0.0457346	8.77193e-05	0.0106743	0.000884217	0.11668	4.35958e-05	0.00468628
ENSMUSG00000026312	coding	nodiff	poor	0.00126806	0.444119	0.000206869	0.07342	0.000489522	0.343177	0.000158132	0.0224514	3.72886e-05	0.00507027
ENSMUSG00000026313	coding	nodiff	v_poor	0.000764116	0.173973	0.000146007	0.0393436	0.000156994	0.0830648	0.000272361	0.0377896	8.60814e-05	0.0137752
ENSMUSG00000026315	coding	up	poor	0.00113882	0.282569	0.000322284	0.112709	0.000235372	0.132195	0.000123625	0.00866048	0.000210358	0.0290045
ENSMUSG00000026317	coding	nodiff	v_poor	0.00141165	0.186623	0.000309858	0.0736078	0.000167308	0.0196014	0.000718294	0.0865661	4.12899e-05	0.00684819
ENSMUSG00000026319	coding	nodiff	poor	0.00165823	0.285175	0.000119824	0.0370289	0.000277025	0.129087	0.000842125	0.103146	7.46157e-05	0.015913
ENSMUSG00000026321	coding	up	poor	0.00179051	0.373035	0.000255481	0.121197	0.00017922	0.138738	0.000711337	0.0925713	0.000100285	0.0205293
ENSMUSG00000026322	coding	up	rich	0.00213565	0.516822	0.000241588	0.0847177	0.000573138	0.366879	0.000337396	0.0421434	0.000127682	0.0230816
ENSMUSG00000026327	coding	nodiff	poor	0.00150498	0.25784	0.000418177	0.075436	0.000242014	0.112467	0.000503248	0.0610018	4.33463e-05	0.00893548
ENSMUSG00000026331	coding	nodiff	rich	0.00234846	0.540852	0.000274956	0.106451	0.000926554	0.39602	0.000283881	0.0383817	0	0
ENSMUSG00000026333	coding	nodiff	poor	0.00146766	0.307212	0.000348569	0.16657	0.000233209	0.0657274	0.000506487	0.0679425	3.65684e-05	0.00697218
ENSMUSG00000026335	coding	down	poor	0.00121857	0.269728	0.000194603	0.0550581	0.000267114	0.139469	0.000422953	0.0605813	7.99784e-05	0.0146191
ENSMUSG00000026336	coding	nodiff	rich	0.00263243	0.722323	0.000228584	0.123894	0.000951611	0.579104	0.000122463	0.0188148	1.00183e-05	0.000510674
ENSMUSG00000026339	coding	nodiff	poor	0.00272093	0.361331	0.000435508	0.132562	0.00014272	0.0294414	0.00139386	0.186911	8.92561e-05	0.0124163
ENSMUSG00000026341	coding	up	poor	0.00159083	0.221344	0.000133437	0.0396814	0.000248408	0.0542682	0.00083088	0.100357	0.000131703	0.027038
ENSMUSG00000026342	coding	nodiff	rich	0.00313395	0.430582	5.18256e-05	0.0161882	0.000239995	0.150206	0.00193878	0.250497	7.75414e-05	0.0136899
ENSMUSG00000026343	coding	up	poor	0.00254553	0.389808	0.00057728	0.146235	0.000172167	0.0746859	0.000959249	0.148859	8.63624e-05	0.0200281
ENSMUSG00000026344	coding	nodiff	poor	0.00171461	0.31635	0.000285332	0.0792037	0.00010918	0.0744543	0.000856124	0.150162	8.18666e-05	0.0125303
ENSMUSG00000026348	coding	nodiff	poor	0.002615	0.407062	0.000403606	0.126885	7.80295e-05	0.0967674	0.00131823	0.162383	2.39975e-05	0.0210262
ENSMUSG00000026349	coding	nodiff	v_poor	0.00133199	0.187794	5.29914e-05	0.00411631	0.000169875	0.0680247	0.000948176	0.109478	2.65506e-05	0.00617447
ENSMUSG00000026353	coding	nodiff	rich	0.00474017	0.421946	0.000189322	0.0619307	0.00015729	0.0321959	0.00353822	0.325967	2.54181e-05	0.00185209
ENSMUSG00000026354	coding	nodiff	rich	0.00392072	0.415491	0.000298172	0.0833421	0.000180071	0.0659336	0.00248884	0.265059	2.10491e-05	0.00115636
ENSMUSG00000026355	coding	up	rich	0.00410904	0.377833	0.000197648	0.053562	9.60922e-05	0.0266563	0.00310206	0.286422	6.30597e-05	0.0111925
ENSMUSG00000026356	coding	nodiff	poor	0.00323023	0.355746	0.000145489	0.046391	9.08843e-05	0.0459054	0.00223423	0.239308	0.000159943	0.0241407
ENSMUSG00000026357	coding	nodiff	poor	0.00145969	0.334206	0.000200723	0.0688895	0.000626325	0.224162	0.000311867	0.0411543	0	0
ENSMUSG00000026358	coding	up	v_poor	0.000759961	0.158582	9.48137e-05	0.0365397	0.000300873	0.0891568	0.000187108	0.0235681	9.22084e-05	0.00931762
ENSMUSG00000026360	coding	up	v_poor	0.000231401	0.0205122	0.000113999	0.00589302	0	0	0.000115009	0.0146192	0	0
ENSMUSG00000026361	coding	nodiff	poor	0.00177431	0.363896	0.000229473	0.113068	0.00020922	0.115649	0.000692584	0.0916887	0.000116062	0.0434899
ENSMUSG00000026365	coding	up	rich	0.00183674	0.545669	0.000196665	0.0625479	0.000958253	0.463316	0.000118234	0.0151664	1.94972e-05	0.00463821
ENSMUSG00000026368	coding	nodiff	poor	0.00117186	0.246593	0.000246346	0.0650647	0.000216254	0.112472	0.000364727	0.0527811	0.000117064	0.0162758
ENSMUSG00000026374	coding	nodiff	rich	0.00401252	0.405543	0.000503046	0.146503	0.000145462	0.0161244	0.00230343	0.233709	4.81487e-05	0.00920714
ENSMUSG00000026377	coding	nodiff	poor	0.00382738	0.346159	0.000197031	0.0474224	0	0	0.00308207	0.28954	0.000126287	0.0091967
ENSMUSG00000026380	coding	nodiff	poor	0.00320187	0.341941	0.000339619	0.0862244	0.000116746	0.0206618	0.00217137	0.232736	1.63714e-05	0.00231935
ENSMUSG00000026383	coding	down	rich	0.00285777	0.406876	0.000211043	0.0783409	0.000194091	0.14101	0.00157167	0.180829	4.6624e-05	0.00669668
ENSMUSG00000026384	coding	nodiff	rich	0.00289116	0.48981	0.00028478	0.108889	0.000312989	0.239877	0.0010302	0.127573	8.57454e-05	0.013471
ENSMUSG00000026385	coding	nodiff	poor	0.00264964	0.296296	0.000269107	0.0551742	8.5266e-05	0.00601746	0.00184943	0.220951	8.59697e-05	0.0141537
ENSMUSG00000026387	coding	up	rich	0.00344073	0.434477	0.000538663	0.112231	0.000109059	0.0927889	0.00163358	0.212638	8.38603e-05	0.0168197
ENSMUSG00000026388	coding	nodiff	rich	0.00482817	0.504105	0.000538029	0.136163	0.000149627	0.0587299	0.0023091	0.286382	0.00014413	0.02283
ENSMUSG00000026389	coding	nodiff	poor	0.00323305	0.388219	0.000462859	0.120211	0.000170308	0.0435724	0.00171246	0.21187	5.89143e-05	0.0125656
ENSMUSG00000026390	coding	up	poor	0.00249278	0.336968	0.00027979	0.0672717	0.000124104	0.065416	0.00142852	0.188071	0.000117897	0.016209
ENSMUSG00000026393	coding	up	v_poor	0.000825288	0.176573	0.000180892	0.0608139	0.000166049	0.0621235	0.000317819	0.0422604	5.01217e-05	0.0113756
ENSMUSG00000026394	coding	nodiff	poor	0.00156549	0.417085	0.000154935	0.0183523	0.000222684	0.317009	0.000539054	0.0595184	0.000103697	0.0222053
ENSMUSG00000026398	coding	down	v_poor	0.000969037	0.119423	6.6822e-05	0.017698	6.6324e-05	0.0103218	0.000705332	0.0810154	7.46194e-05	0.0103874
ENSMUSG00000026399	coding	up	v_poor	0.00119326	0.183671	0.000110889	0.0239556	0.000191637	0.0586983	0.00067455	0.0907713	7.29022e-05	0.010246
ENSMUSG00000026401	coding	up	rich	0.00188276	0.4892	5.29311e-05	0.0178827	0.00050344	0.380449	0.000595458	0.0833312	5.23793e-05	0.00753775
ENSMUSG00000026404	coding	nodiff	poor	0.00296384	0.357623	7.16872e-05	0.0342357	0.000154261	0.102395	0.00211874	0.215764	3.47983e-05	0.00522708
ENSMUSG00000026405	coding	nodiff	rich	0.00347634	0.617822	0.000220232	0.117174	0.000967448	0.43059	0.000627221	0.0700583	0	0
ENSMUSG00000026407	coding	nodiff	v_poor	0.00100339	0.186695	0.000180598	0.0651021	0.000146864	0.0419709	0.000434972	0.0619363	0.000100264	0.017686
ENSMUSG00000026409	coding	nodiff	v_poor	0.000994036	0.132601	0.000215703	0.0532765	0.000137934	0.0130015	0.00045485	0.0521873	9.2062e-05	0.014136
ENSMUSG00000026413	coding	up	v_poor	0.000958559	0.134213	5.92967e-05	0.0235462	5.84146e-05	0.00880088	0.000603638	0.072781	0.000159027	0.0290854
ENSMUSG00000026414	coding	up	v_poor	0.000547405	0.0823328	5.12952e-05	0.0206962	0.000154258	0.0230572	0.000313496	0.0385794	0	0
ENSMUSG00000026415	coding	up	poor	0.000526553	0.254779	5.90214e-05	0.050227	0.000134889	0.168844	0.00011385	0.0152475	0.000114456	0.0204608
ENSMUSG00000026416	coding	nodiff	v_poor	0.00131868	0.193929	0.000119703	0.0133459	0.00012164	0.029054	0.00051713	0.0864533	0.000378979	0.0650762
ENSMUSG00000026417	coding	up	v_poor	0.000793386	0.190016	0.000313001	0.135527	0	0	0.000279955	0.0334844	0.000103645	0.0210039
ENSMUSG00000026418	coding	up	poor	0.00186254	0.229891	0.000203707	0.0335527	0.000117664	0.0439026	0.00119197	0.126983	8.65776e-05	0.0254528
ENSMUSG00000026420	coding	up	v_poor	0.000698243	0.0839996	0	0	0.000107887	0.011939	0.000453875	0.0605479	0.00010784	0.0115126
ENSMUSG00000026421	coding	down	v_poor	0.00145128	0.161838	0.000199164	0.0283368	0	0	0.00110633	0.125401	5.57429e-05	0.00810019
ENSMUSG00000026424	coding	nodiff	poor	0.00286978	0.269479	8.79817e-05	0.00716282	8.91186e-05	0.0198288	0.0025369	0.242488	0	0
ENSMUSG00000026425	coding	nodiff	poor	0.00178061	0.319965	0.000157107	0.0430431	0.000279241	0.156017	0.000812278	0.0995644	9.54951e-05	0.0213407
ENSMUSG00000026426	coding	nodiff	v_poor	0.0015873	0.156627	7.47999e-05	0.00572661	0.000151206	0.0162874	0.0012891	0.134613	0	0
ENSMUSG00000026427	coding	up	poor	0.00171538	0.242476	0.000109869	0.053823	0.000134045	0.0305889	0.00104869	0.132621	0.000160004	0.0254431
ENSMUSG00000026429	coding	up	rich	0.00555115	0.434094	0.000351025	0.086806	0.000406201	0.0530196	0.00345203	0.294268	0	0
ENSMUSG00000026430	coding	nodiff	poor	0.00132724	0.23465	0.000268081	0.0783127	0.000161442	0.0646955	0.000533768	0.0741808	0.000125739	0.0174608
ENSMUSG00000026432	coding	nodiff	poor	0.00236206	0.368572	0.000192074	0.06819	0.000326052	0.085133	0.000961737	0.131548	0.000195325	0.0837012
ENSMUSG00000026433	coding	down	poor	0.00231041	0.238618	0	0	0	0	0.00231041	0.238618	0	0
ENSMUSG00000026434	coding	nodiff	poor	0.00360469	0.329462	0.000103128	0.0234323	0.000102169	0.0142675	0.0029583	0.285081	0.000101389	0.00668054
ENSMUSG00000026435	coding	up	v_poor	0.00118865	0.158813	4.23334e-05	0.015873	0.000127518	0.0198725	0.000892186	0.112778	4.20946e-05	0.0102904
ENSMUSG00000026436	coding	up	poor	0.0027354	0.344618	6.94541e-05	0.00723988	0.000191666	0.100634	0.00186253	0.222575	0.000104913	0.0141695
ENSMUSG00000026437	coding	nodiff	v_poor	0.00112087	0.148912	3.18532e-05	0.00171712	0.000165213	0.0376495	0.000779534	0.102582	6.4043e-05	0.00696388
ENSMUSG00000026439	coding	nodiff	poor	0.00166687	0.238365	6.24044e-05	0.00761728	0.000136361	0.091686	0.00125881	0.139062	0	0
ENSMUSG00000026442	coding	nodiff	poor	0.00123939	0.287188	0.000199658	0.0873788	0.000181912	0.119763	0.000458023	0.0596937	0.000112726	0.0203525
ENSMUSG00000026443	coding	up	poor	0.00179151	0.25555	0.000309571	0.0876783	0.000217072	0.0603298	0.000890861	0.101753	4.73455e-05	0.00578978
ENSMUSG00000026447	coding	nodiff	poor	0.00221162	0.230898	0.000106457	0.0189045	7.60248e-05	0.0186956	0.00172935	0.180346	0.000105815	0.0129512
ENSMUSG00000026450	coding	nodiff	rich	0.0023854	0.432199	0.000529381	0.232443	0.000303321	0.106932	0.000662284	0.0797083	6.86216e-05	0.0131154
ENSMUSG00000026452	coding	nodiff	poor	0.00165931	0.231076	0.000229435	0.0549964	0.000247038	0.0548213	0.000843749	0.100611	6.81193e-05	0.0206476
ENSMUSG00000026455	coding	up	poor	0.00388134	0.360591	0.000160081	0.0508256	7.72778e-05	0.0168912	0.00313714	0.289632	2.54065e-05	0.00324149
ENSMUSG00000026456	coding	up	v_poor	0.00172754	0.204086	0.000422386	0.0699273	9.89413e-05	0.00736594	0.00101226	0.126792	0	0
ENSMUSG00000026457	coding	nodiff	poor	0.00280825	0.303176	0.000244559	0.0695822	4.59327e-05	0.00923819	0.00193435	0.2001	0.000139919	0.0242559
ENSMUSG00000026458	coding	down	v_poor	0.00121036	0.176805	0.000183472	0.0496438	0.000181625	0.0399791	0.000619645	0.0754247	7.56163e-05	0.0117571
ENSMUSG00000026459	coding	nodiff	v_poor	0.000334672	0.0890244	0	0	0.000164501	0.0733232	0	0	0.000154871	0.0157012
ENSMUSG00000026463	coding	up	poor	0.00198207	0.240242	0.000107183	0.0280059	0.000207321	0.0406592	0.00127527	0.14593	0.000116644	0.0256476
ENSMUSG00000026468	coding	up	v_poor	0.000830236	0.122559	3.51037e-05	0.0117945	5.28858e-05	0.016096	0.000578985	0.071322	0.000106557	0.0233462
ENSMUSG00000026469	coding	nodiff	poor	0.00231892	0.345963	0.000169047	0.0662801	0.00024516	0.104231	0.00120267	0.144069	0.000113361	0.0313832
ENSMUSG00000026470	coding	up	poor	0.00196054	0.247413	0.000136572	0.0427141	0.000135133	0.0325165	0.00129349	0.148089	0.000114828	0.0240932
ENSMUSG00000026471	coding	nodiff	poor	0.00223464	0.315575	0.000397772	0.145552	0.000129904	0.0188631	0.00119344	0.145637	4.27204e-05	0.00552298
ENSMUSG00000026473	coding	up	v_poor	0.0010758	0.123077	0	0	7.27802e-05	0.00290276	0.000899722	0.112772	7.31101e-05	0.00740203
ENSMUSG00000026475	coding	up	v_poor	0.000865908	0.113596	0.000112714	0.027193	0	0	0.000720115	0.0864035	0	0
ENSMUSG00000026478	coding	up	poor	0.00156127	0.266381	0.000159333	0.0415221	0.000140093	0.0915709	0.000903837	0.117626	6.89542e-05	0.015662
ENSMUSG00000026479	coding	up	poor	0.00224701	0.270239	0.000199926	0.0394138	0.000184803	0.0407434	0.00143671	0.167125	7.55995e-05	0.0229569
ENSMUSG00000026480	coding	up	poor	0.00236762	0.347787	0.00043573	0.156209	0.000102625	0.0446345	0.00113475	0.135987	9.91301e-05	0.0109564
ENSMUSG00000026482	coding	nodiff	poor	0.00157501	0.283944	0.000240286	0.0809805	0.000208123	0.0905352	0.000728936	0.0965764	6.01029e-05	0.0158522
ENSMUSG00000026483	coding	nodiff	poor	0.0017975	0.263043	0.000215619	0.0709642	0.000247668	0.0607286	0.000879546	0.111034	0.00011213	0.0203161
ENSMUSG00000026484	coding	up	poor	0.00294177	0.362881	0.000468234	0.135756	0.000110502	0.0362924	0.00155308	0.177181	8.63726e-05	0.0136522
ENSMUSG00000026489	coding	down	v_poor	0.00080213	0.187619	0.000223657	0.0676658	5.56591e-05	0.0633911	0.000298362	0.0390199	0.000106123	0.017542
ENSMUSG00000026490	coding	up	poor	0.00198815	0.396324	0.000270113	0.0971731	0.000391852	0.206822	0.000658087	0.0844825	4.33754e-05	0.00784672
ENSMUSG00000026491	coding	nodiff	poor	0.00180955	0.207861	0.000132242	0.0365044	8.05997e-05	0.011977	0.00139433	0.154729	4.80038e-05	0.00465064
ENSMUSG00000026492	coding	nodiff	poor	0.00288533	0.329087	9.18949e-05	0.0202134	0.000145314	0.0705893	0.00224586	0.238284	0	0
ENSMUSG00000026494	coding	up	poor	0.00141314	0.263435	0.000303571	0.0851341	0.000184817	0.0722379	0.000537001	0.0780678	9.93828e-05	0.0279949
ENSMUSG00000026495	coding	nodiff	rich	0.00340196	0.447258	0.000460932	0.131446	0.000370735	0.149195	0.00129003	0.153623	7.37481e-05	0.012993
ENSMUSG00000026496	coding	nodiff	poor	0.00197304	0.246676	0.000332869	0.0904187	5.56607e-05	0.0109824	0.00116524	0.126008	0.000112262	0.0192673
ENSMUSG00000026497	coding	nodiff	poor	0.00194301	0.227227	0.000263054	0.0486737	0.000128008	0.0225225	0.00133432	0.156031	0	0
ENSMUSG00000026499	coding	nodiff	poor	0.00362797	0.340091	6.29703e-05	0.0124681	0	0	0.00335024	0.313227	3.15467e-05	0.0143959
ENSMUSG00000026500	coding	nodiff	v_poor	0.000578202	0.0854045	0.000138947	0.0485193	0	0	0.000411805	0.0368852	0	0
ENSMUSG00000026502	coding	nodiff	rich	0.00354599	0.568695	0.000635207	0.339474	0.00018031	0.0992488	0.00104979	0.1233	2.72509e-05	0.00667253
ENSMUSG00000026504	coding	down	poor	0.00120649	0.280902	0.000155587	0.0502102	0.000221136	0.159292	0.000491866	0.0599205	7.23345e-05	0.0114788
ENSMUSG00000026509	coding	up	v_poor	0.0013748	0.18361	0.000113589	0.0280962	7.60413e-05	0.0321257	0.000973307	0.111502	7.44837e-05	0.0118861
ENSMUSG00000026510	coding	nodiff	v_poor	0.00164225	0.202441	8.90694e-05	0.0196469	0.000163785	0.0403591	0.00121924	0.140584	1.74963e-05	0.00185117
ENSMUSG00000026511	coding	down	poor	0.00230814	0.257561	0.000182598	0.06152	0.000269179	0.045069	0.00151378	0.150972	0	0
ENSMUSG00000026514	coding	nodiff	poor	0.00137005	0.224579	0.00042957	0.106362	0.000167571	0.0410395	0.000447402	0.0621619	9.96991e-05	0.015016
ENSMUSG00000026516	coding	down	poor	0.00350886	0.369971	0.000242841	0.0559386	0.000155381	0.0515008	0.00239745	0.25549	4.94747e-05	0.00704145
ENSMUSG00000026519	coding	up	v_poor	0.0015212	0.195464	8.41184e-05	0.0300525	0.000138144	0.0156382	0.00102993	0.128587	0.000111142	0.0211863
ENSMUSG00000026520	coding	down	poor	0.00219966	0.241919	0.000277431	0.075295	0	0	0.00169309	0.166624	0	0
ENSMUSG00000026523	coding	nodiff	poor	0.00215579	0.368196	0.000448129	0.115814	0.000299923	0.146786	0.000720724	0.0951776	5.83917e-05	0.0104175
ENSMUSG00000026525	coding	nodiff	v_poor	0.000584074	0.102981	0.000119143	0.0227908	2.95072e-05	0.0135639	0.000371943	0.0609209	2.9274e-05	0.00570497
ENSMUSG00000026526	coding	nodiff	poor	0.00152494	0.238056	0.000220775	0.0712528	0.000182882	0.0656825	0.000750976	0.0898777	0.000103688	0.0112433
ENSMUSG00000026527	coding	nodiff	poor	0.00152811	0.325271	0.000278697	0.0812594	0.000283352	0.1609	0.000497347	0.0668657	7.43653e-05	0.0162455
ENSMUSG00000026531	coding	up	v_poor	0.00119856	0.212398	0.000559076	0.155758	0.000158881	0.00975456	0.000160205	0.0179358	0.000162022	0.028949
ENSMUSG00000026532	coding	nodiff	poor	0.00110319	0.260496	0.000174018	0.0623784	0.00027671	0.138199	0.000383806	0.0516599	5.0622e-05	0.00825855
ENSMUSG00000026535	coding	nodiff	rich	0.00113705	0.454357	0.00012803	0.0308144	0.000618599	0.39823	8.34028e-05	0.00814824	4.2084e-05	0.0171651
ENSMUSG00000026536	coding	nodiff	poor	0.00112078	0.267317	0.000102249	0.0551638	0.000462775	0.16496	0.00035488	0.0471935	0	0
ENSMUSG00000026542	coding	nodiff	v_poor	0.000421053	0.0651447	0	0	0.000206569	0.0472348	0.000200401	0.0179099	0	0
ENSMUSG00000026544	coding	nodiff	poor	0.00126316	0.233747	0.0001734	0.0696887	0	0	0.000526685	0.0811421	0.000351803	0.0829166
ENSMUSG00000026546	coding	up	v_poor	0.0010084	0.181287	0.000146692	0.0619883	0.000176778	0.0270382	0.000482536	0.073237	7.01336e-05	0.019023
ENSMUSG00000026547	coding	up	v_poor	0.000277649	0.0466737	9.04323e-05	0.0243515	8.84643e-05	0.0026469	0	0	9.00009e-05	0.0196753
ENSMUSG00000026548	coding	nodiff	v_poor	0.000781494	0.113605	0	0	0.000292569	0.0529232	0.000442478	0.0606816	0	0
ENSMUSG00000026553	coding	nodiff	poor	0.00237544	0.250354	4.65127e-05	0.0183325	9.2885e-05	0.0168485	0.00194898	0.203461	9.24022e-05	0.0117118
ENSMUSG00000026554	coding	down	poor	0.00251498	0.293753	5.73066e-05	0.0108084	0.000141081	0.0624504	0.00194193	0.21184	5.71821e-05	0.00865425
ENSMUSG00000026556	coding	nodiff	v_poor	0.0012824	0.18269	0.000128808	0.0136891	0.000204172	0.0666349	0.00073599	0.0937589	6.40738e-05	0.00860727
ENSMUSG00000026558	coding	nodiff	poor	0.00240739	0.274737	0.000255665	0.0580391	6.12586e-05	0.0171739	0.00166243	0.176089	7.70642e-05	0.0234354
ENSMUSG00000026560	coding	nodiff	poor	0.000934634	0.280442	4.21852e-05	0.00361481	0.000434523	0.226136	0.00030994	0.0506914	0	0
ENSMUSG00000026563	coding	nodiff	v_poor	0.000336644	0.0378947	5.43183e-05	0.00620783	5.44129e-05	0.00793522	0.000221178	0.0237517	0	0
ENSMUSG00000026564	coding	nodiff	poor	0.00157676	0.286454	0.000321512	0.0791118	0.000231367	0.104219	0.000621037	0.0941821	5.97496e-05	0.00894152
ENSMUSG00000026565	coding	up	poor	0.00172486	0.324077	0.000203212	0.0611835	0.000215691	0.148256	0.000772098	0.0939975	9.37924e-05	0.0206395
ENSMUSG00000026566	coding	up	poor	0.00208027	0.29398	0.000185387	0.0679496	0.000211566	0.0811897	0.00122749	0.1378	4.35038e-05	0.00704119
ENSMUSG00000026567	coding	nodiff	rich	0.00307603	0.421855	0.000301111	0.0967131	0.000157105	0.134373	0.00155935	0.174837	8.5044e-05	0.0159323
ENSMUSG00000026568	coding	nodiff	poor	0.00313702	0.312597	0.000127752	0.044552	0.000123203	0.00927659	0.00232386	0.229636	0.000125723	0.0291317
ENSMUSG00000026571	coding	nodiff	rich	0.00296669	0.513419	0.000215741	0.0782748	0.000325795	0.299209	0.00115576	0.133357	1.4768e-05	0.00257774
ENSMUSG00000026572	coding	nodiff	v_poor	0.00113061	0.178573	0.000234714	0.0503733	0.000237511	0.061555	0.000475248	0.0620008	3.73218e-05	0.00464356
ENSMUSG00000026573	coding	nodiff	v_poor	0.000856776	0.111745	0	0	0.000128254	0.011035	0.000705219	0.10071	0	0
ENSMUSG00000026574	coding	nodiff	v_poor	0.000852799	0.14714	0.000306759	0.0722259	0.000130796	0.0329191	0.000262055	0.0346267	6.37146e-05	0.00736805
ENSMUSG00000026575	coding	up	poor	0.00181742	0.340227	0.000223745	0.0580866	0.000288283	0.168119	0.000748943	0.0975982	7.38853e-05	0.0164238
ENSMUSG00000026576	coding	up	v_poor	0.000560852	0.0819107	4.02414e-05	0.0157246	0	0	0.000462243	0.0574326	3.99584e-05	0.00875352
ENSMUSG00000026577	coding	down	poor	0.00164614	0.299816	9.56251e-05	0.0357308	0.000379219	0.148963	0.000721761	0.105717	9.30839e-05	0.00940526
ENSMUSG00000026578	coding	nodiff	v_poor	0.000973856	0.17918	6.26999e-05	0.0193076	0.00013157	0.0653016	0.000679117	0.0945705	0	0
ENSMUSG00000026579	coding	up	poor	0.00115338	0.234001	0.000162799	0.0672557	0.000196135	0.0850221	0.000519627	0.0701822	6.98285e-05	0.0115406
ENSMUSG00000026580	coding	up	v_poor	0.000850315	0.120166	7.86865e-05	0.0164332	0.000104962	0.0168718	0.000592384	0.0854681	2.58338e-05	0.00139308
ENSMUSG00000026581	coding	nodiff	v_poor	0.00073692	0.119504	3.8429e-05	0.00679389	0.000161531	0.0548473	0.000486145	0.0578626	0	0
ENSMUSG00000026582	coding	nodiff	v_poor	0.000579039	0.100788	7.49457e-05	0.00751265	0.000157307	0.0542993	0.00015178	0.0198602	0.000151665	0.0191163
ENSMUSG00000026584	coding	up	v_poor	0.000634944	0.108336	6.73423e-05	0.0109235	3.39674e-05	0.0195491	0.000385667	0.0501216	0.000102761	0.0277417
ENSMUSG00000026585	coding	nodiff	poor	0.00154072	0.435917	0.000102789	0.0376324	0.000434778	0.333689	0.000441822	0.0564486	6.41144e-05	0.00814686
ENSMUSG00000026586	coding	up	v_poor	0.000513525	0.0879298	5.55617e-05	0.00826537	0.000129238	0.0406794	0.000227015	0.0290941	6.95662e-05	0.0098909
ENSMUSG00000026587	coding	nodiff	poor	0.00111225	0.253259	0.000198122	0.0616805	0.000233741	0.114869	0.000367507	0.0535788	9.20824e-05	0.0231298
ENSMUSG00000026589	coding	up	poor	0.0013642	0.252443	0.000147059	0.0684648	0.000284001	0.0888764	0.00059982	0.0864562	7.67695e-05	0.00864562
ENSMUSG00000026592	coding	nodiff	v_poor	0.00140279	0.210383	0.000503271	0.119628	0.000228746	0.0315315	0.000386071	0.043642	7.50131e-05	0.0155812
ENSMUSG00000026594	coding	down	poor	0.00162626	0.290124	0.000215017	0.0662479	0.000161706	0.11315	0.00082967	0.101175	6.51565e-05	0.00955106
ENSMUSG00000026596	coding	nodiff	poor	0.00339823	0.36975	0.000252207	0.0796873	0.00023701	0.065191	0.00199806	0.207949	0.00010732	0.0169229
ENSMUSG00000026600	coding	up	poor	0.00238353	0.243667	0.000174105	0.0392886	3.7503e-05	0.0088836	0.00186758	0.183991	7.52049e-05	0.0115041
ENSMUSG00000026601	coding	up	rich	0.00296501	0.47909	0.000478905	0.157785	0.000265909	0.186088	0.000976595	0.123619	6.96712e-05	0.0115985
ENSMUSG00000026602	coding	nodiff	v_poor	0.00118154	0.205641	0.000198817	0.0558449	0.000306607	0.0816556	0.000450405	0.0622742	4.72054e-05	0.00586607
ENSMUSG00000026603	coding	nodiff	v_poor	0.00103826	0.160141	0.000207598	0.0549137	8.7858e-05	0.00749913	0.000625556	0.0939353	2.18828e-05	0.00379316
ENSMUSG00000026604	coding	nodiff	v_poor	0.00135588	0.201643	0.000172272	0.0479505	8.04635e-05	0.0215971	0.000897377	0.122714	5.29808e-05	0.00938148
ENSMUSG00000026605	coding	up	v_poor	0.00125018	0.192051	4.00272e-05	0.0294283	0.00014268	0.0470076	0.000840083	0.0982304	7.90733e-05	0.0173851
ENSMUSG00000026608	coding	up	v_poor	0.00131094	0.195008	0.000261151	0.0602498	0	0	0.000766829	0.103885	0.000126618	0.0308734
ENSMUSG00000026609	coding	down	poor	0.00121003	0.282302	0.000283299	0.0963439	0.000211944	0.112435	0.000413408	0.0659883	3.84784e-05	0.00753445
ENSMUSG00000026611	coding	nodiff	poor	0.00125995	0.355312	0.000205215	0.0801462	0.000245825	0.208834	0.000405331	0.0544624	4.63116e-05	0.0118695
ENSMUSG00000026614	coding	up	v_poor	0.00147128	0.165336	0.0002361	0.054312	0	0	0.00105643	0.101758	5.63412e-05	0.00926598
ENSMUSG00000026615	coding	nodiff	poor	0.00192631	0.236104	0.000118202	0.0236017	0.000121311	0.0486316	0.00144204	0.159643	2.89754e-05	0.00422696
ENSMUSG00000026616	coding	down	poor	0.0012853	0.415228	0.000208187	0.124789	0.000237671	0.233362	0.000335169	0.0486494	6.89085e-05	0.00842709
ENSMUSG00000026617	coding	nodiff	rich	0.00377574	0.410037	0.000259769	0.0905194	0.00011128	0.0901144	0.0024527	0.229404	0	0
ENSMUSG00000026618	coding	nodiff	poor	0.00220032	0.318342	0.000424138	0.128043	8.58167e-05	0.042325	0.00119551	0.1407	2.06966e-05	0.00727332
ENSMUSG00000026620	coding	nodiff	poor	0.00135889	0.2626	0.000153035	0.0820831	0.00017215	0.0752093	0.000677409	0.0875803	8.5805e-05	0.0177277
ENSMUSG00000026621	coding	nodiff	rich	0.00309905	0.400918	0.000482199	0.128245	0.000113525	0.0742985	0.00152575	0.173468	7.18494e-05	0.0249063
ENSMUSG00000026622	coding	up	poor	0.00268668	0.308387	0.000500608	0.104056	6.42508e-05	0.00275517	0.00119617	0.142949	0.000340321	0.0586275
ENSMUSG00000026623	coding	down	poor	0.00241996	0.336926	0.00028207	0.0938343	0.000169064	0.0760842	0.00134798	0.157252	5.736e-05	0.00975547
ENSMUSG00000026626	coding	nodiff	poor	0.00194106	0.282632	0.000158003	0.0843792	0.000231218	0.061467	0.00111966	0.127835	5.47415e-05	0.0089515
ENSMUSG00000026627	coding	nodiff	poor	0.0020499	0.310382	0.000378315	0.0886115	0.000190273	0.0939558	0.00102783	0.127814	0	0
ENSMUSG00000026628	coding	up	poor	0.00233838	0.322298	0.000179705	0.0321197	0.000175028	0.116671	0.00149316	0.171653	1.93618e-05	0.00185529
ENSMUSG00000026630	coding	nodiff	poor	0.00242239	0.261805	0.000134853	0.0177495	0.000208739	0.0481489	0.00181204	0.195907	0	0
ENSMUSG00000026632	coding	nodiff	poor	0.00188064	0.244232	0	0	9.85804e-05	0.0388023	0.00158618	0.193538	4.79478e-05	0.0118918
ENSMUSG00000026634	coding	up	poor	0.00205672	0.285289	0.00017337	0.107501	7.79332e-05	0.00727245	0.00131073	0.144134	0.000119194	0.026382
ENSMUSG00000026637	coding	nodiff	v_poor	0.000832089	0.177475	0.000182421	0.0620402	9.49587e-05	0.0460671	0.000396349	0.0604197	5.07789e-05	0.00894771
ENSMUSG00000026638	coding	nodiff	v_poor	0.001212	0.135774	8.95576e-05	0.0253568	4.3756e-05	0.00257496	0.0010273	0.107843	0	0
ENSMUSG00000026639	coding	up	poor	0.00115695	0.229255	0.000254153	0.0737409	0.000234997	0.0893066	0.000384247	0.0531674	7.95073e-05	0.0130404
ENSMUSG00000026640	coding	nodiff	v_poor	0.000731928	0.123557	0.000118555	0.042684	0.00010592	0.0216628	0.000346325	0.0453585	9.50737e-05	0.0138513
ENSMUSG00000026641	coding	down	v_poor	0.00159676	0.205917	8.7858e-05	0.0378698	0	0	0.00131088	0.161708	8.50702e-05	0.00633981
ENSMUSG00000026643	coding	up	poor	0.0017083	0.266264	0.000176917	0.0708297	0.000108575	0.0537336	0.00100217	0.118337	0.000105199	0.0233633
ENSMUSG00000026644	coding	nodiff	v_poor	0.00121343	0.159642	0.000116131	0.0243598	0.000115101	0.0156356	0.000900901	0.119646	0	0
ENSMUSG00000026645	coding	nodiff	rich	0.00213283	0.430043	0.000440626	0.157018	0.000310488	0.184335	0.000648436	0.0886897	0	0
ENSMUSG00000026646	coding	nodiff	v_poor	0.000781823	0.118534	0	0	8.93056e-05	0.0354051	0.000603977	0.0729207	4.35161e-05	0.010208
ENSMUSG00000026648	coding	up	poor	0.00184843	0.249977	0.000240419	0.0546818	0.000145289	0.0614318	0.0010891	0.123545	6.88927e-05	0.0103182
ENSMUSG00000026649	coding	nodiff	poor	0.00436165	0.354545	0.000521853	0.10088	0.000118666	0.0114956	0.00271227	0.221525	0.000119775	0.0206452
ENSMUSG00000026650	coding	nodiff	poor	0.00165589	0.279677	0.000374438	0.0898557	5.93296e-05	0.0426559	0.000746454	0.0869022	0.000120882	0.0602635
ENSMUSG00000026655	coding	up	poor	0.00167275	0.293112	0.000305778	0.0901162	0.000219173	0.0902506	0.000760524	0.109814	2.7904e-05	0.00293061
ENSMUSG00000026656	coding	up	poor	0.00234941	0.301309	0.000513558	0.112124	0.000191874	0.0494278	0.00110254	0.131503	4.5977e-05	0.00825316
ENSMUSG00000026657	coding	up	poor	0.00167395	0.27755	0.00027958	0.0705416	0.000146543	0.0792685	0.000801227	0.108104	0.000101947	0.019636
ENSMUSG00000026662	coding	nodiff	poor	0.00239468	0.316542	0.000223921	0.0525247	0.000165006	0.0815906	0.00146827	0.174304	6.11135e-05	0.00812269
ENSMUSG00000026663	coding	down	poor	0.0021841	0.33691	0.000217297	0.0636154	0.000349482	0.143802	0.00102957	0.122294	4.21954e-05	0.00719937
ENSMUSG00000026664	coding	nodiff	rich	0.00348408	0.394779	0.000513005	0.177927	4.2389e-05	0.0051029	0.00181206	0.185434	0.00017325	0.0263158
ENSMUSG00000026667	coding	up	v_poor	0.00143239	0.193779	0.000118493	0.0254061	3.87958e-05	0.00777581	0.00101023	0.123605	0.000119918	0.0369928
ENSMUSG00000026668	coding	nodiff	poor	0.00247255	0.258017	0.000153433	0.0434432	7.39098e-05	0.00711822	0.00203704	0.207456	0	0
ENSMUSG00000026669	coding	up	poor	0.00212	0.250942	0.000194145	0.0488958	3.72121e-05	0.00757072	0.00154682	0.164377	7.61528e-05	0.0300982
ENSMUSG00000026670	coding	nodiff	poor	0.00171821	0.22966	0.000138916	0.0277418	0.000263427	0.0771205	0.0010457	0.121718	2.70959e-05	0.00307942
ENSMUSG00000026672	coding	up	poor	0.00259911	0.326429	0.000202666	0.06332	0.000155466	0.0502848	0.00175981	0.208943	2.11748e-05	0.00388104
ENSMUSG00000026674	coding	down	poor	0.00138145	0.339417	0.000247657	0.121322	0.000194063	0.131865	0.000457302	0.0636337	0.000100548	0.0225965
ENSMUSG00000026675	coding	up	v_poor	0.000918977	0.173788	8.72296e-05	0.0328595	0.000134807	0.0612899	0.000353248	0.0447125	0.000218541	0.0349264
ENSMUSG00000026676	coding	nodiff	poor	0.00238963	0.409586	0.000505003	0.123117	0.000332717	0.164289	0.000670965	0.0944358	8.47377e-05	0.0277437
ENSMUSG00000026678	coding	nodiff	v_poor	0.00103166	0.146909	0.000285789	0.0524451	2.2668e-05	0.00446821	0.000592534	0.0859567	4.53165e-05	0.00403945
ENSMUSG00000026679	coding	nodiff	poor	0.00145532	0.280112	0.000145043	0.0369129	0.000158554	0.11898	0.000693989	0.0942204	0.000144009	0.0299983
ENSMUSG00000026683	coding	up	poor	0.00123479	0.26634	8.22391e-05	0.0280302	0.000248927	0.143695	0.000579962	0.0811596	8.10241e-05	0.0134555
ENSMUSG00000026686	coding	up	poor	0.00128825	0.283123	0.000309158	0.129556	0.000206044	0.0798263	0.000396421	0.058885	9.31237e-05	0.0148558
ENSMUSG00000026687	coding	nodiff	poor	0.00255052	0.321666	4.45216e-05	0.00359329	0.00024523	0.0955106	0.00160558	0.19874	0.000181777	0.0238222
ENSMUSG00000026688	coding	up	poor	0.0022314	0.307235	0.000247698	0.0638816	0.000164082	0.0578915	0.00124902	0.164593	0.000118409	0.0208688
ENSMUSG00000026691	coding	nodiff	rich	0.00162832	0.451813	0.000323125	0.19799	0.000359428	0.198883	0.000302042	0.0466757	5.80686e-05	0.00826399
ENSMUSG00000026692	coding	up	poor	0.00191604	0.305104	0.000164711	0.0201735	0.000286697	0.155618	0.000958379	0.115917	8.17896e-05	0.0133952
ENSMUSG00000026694	coding	nodiff	poor	0.00215165	0.340122	0.000225225	0.130477	0.000211898	0.0757895	0.00100245	0.120881	0.00014881	0.0129743
ENSMUSG00000026696	coding	nodiff	poor	0.00165003	0.274302	0.000130314	0.0575683	0.000268519	0.0852625	0.000826418	0.108351	9.42892e-05	0.0231194
ENSMUSG00000026697	coding	nodiff	poor	0.00142153	0.274228	0.000141723	0.0293693	7.75434e-05	0.113006	0.000858503	0.118715	6.96961e-05	0.0131371
ENSMUSG00000026698	coding	up	v_poor	0.000387647	0.0619394	0	0	0	0	0.000251004	0.0341818	0.000124673	0.0277576
ENSMUSG00000026700	coding	up	v_poor	0.00128771	0.194726	0.000115933	0.0416636	0.000313701	0.0555514	0.00065429	0.0943634	3.71512e-05	0.00314791
ENSMUSG00000026701	coding	up	v_poor	0.00172089	0.192282	6.8573e-05	0.0347498	6.6569e-05	0.00569235	0.00120946	0.124371	0.000204179	0.0274689
ENSMUSG00000026705	coding	nodiff	poor	0.00266614	0.355474	0.000199738	0.0440843	0.000504032	0.158198	0.0012083	0.139678	6.45161e-05	0.0135138
ENSMUSG00000026709	coding	nodiff	rich	0.00405852	0.377826	9.0566e-05	0.0273944	6.07995e-05	0.0341476	0.00347848	0.316284	0	0
ENSMUSG00000026712	coding	up	poor	0.00141529	0.32434	0.000212158	0.0720286	0.000181164	0.172014	0.000618172	0.074888	3.77042e-05	0.00540941
ENSMUSG00000026715	coding	nodiff	poor	0.00224139	0.24403	0.000132762	0.0367659	0	0	0.00183187	0.197193	9.68867e-05	0.0100707
ENSMUSG00000026718	coding	nodiff	rich	0.00206737	0.483071	0.000271795	0.0748331	0.000317058	0.325873	0.000568543	0.0712121	7.62873e-05	0.011152
ENSMUSG00000026721	coding	down	poor	0.00226762	0.419426	0.000246949	0.082287	0.000441261	0.223729	0.00075732	0.0976787	6.50326e-05	0.0157308
ENSMUSG00000026723	coding	nodiff	rich	0.00230379	0.518371	0.000102685	0.0176775	0.000547276	0.400983	0.000726237	0.0971882	2.52813e-05	0.00252175
ENSMUSG00000026725	coding	up	poor	0.00132552	0.230524	0.000298686	0.0770758	0.000241164	0.0855524	0.000419227	0.0465459	0.000126755	0.0213502
ENSMUSG00000026726	coding	up	v_poor	0.00108005	0.194249	0.000167329	0.0469619	0.000206119	0.0715796	0.000488458	0.0672055	6.43353e-05	0.00850207
ENSMUSG00000026727	coding	nodiff	poor	0.00139425	0.31742	0.000363173	0.0987789	0.000255492	0.152532	0.000400461	0.0569551	3.04914e-05	0.00915431
ENSMUSG00000026728	coding	up	v_poor	0.000686224	0.0962791	0	0	0.000159413	0.0274419	0.0004995	0.0688372	0	0
ENSMUSG00000026729	Non-coding	up	v_poor	0.000745268	0.0747483	0	0	0.000138773	0.00620604	0.000141844	0.0277203	0.000431344	0.040822
ENSMUSG00000026730	coding	nodiff	poor	0.0014191	0.383312	0.000296801	0.0709944	0.00020595	0.243278	0.000462755	0.067374	1.20083e-05	0.00166637
ENSMUSG00000026734	coding	down	poor	0.00190827	0.360651	0.000313527	0.0942489	0.000249464	0.156777	0.000730164	0.0925135	6.42048e-05	0.0171123
ENSMUSG00000026735	coding	down	v_poor	0.000351247	0.024833	0	0	0	0	0.000351247	0.024833	0	0
ENSMUSG00000026737	coding	up	poor	0.00144973	0.262204	0.000243059	0.0735588	0.000128752	0.0769491	0.000730591	0.092474	6.37759e-05	0.0192216
ENSMUSG00000026739	coding	nodiff	free	0	0	0	0	0	0	0	0	0	0
ENSMUSG00000026740	coding	nodiff	poor	0.00188786	0.418104	0.000282892	0.139012	0.00028221	0.189773	0.000636153	0.0779761	4.02222e-05	0.0113432
ENSMUSG00000026743	coding	nodiff	poor	0.00311396	0.394205	0.000267622	0.0957109	0.000136434	0.0903557	0.00187961	0.204366	2.49153e-05	0.00377284
ENSMUSG00000026748	coding	nodiff	poor	0.00128297	0.316239	0.000279964	0.088297	0.000287281	0.1719	0.000345161	0.0451236	5.51199e-05	0.0109185
ENSMUSG00000026749	coding	nodiff	v_poor	0.00124824	0.198542	0.000175269	0.0814935	5.79596e-05	0.00801481	0.000747536	0.0924291	0.000105239	0.0166046
ENSMUSG00000026750	coding	up	v_poor	0.00143899	0.166805	6.78392e-05	0.0181343	0.00018843	0.0278925	0.00101565	0.114634	5.02656e-05	0.00614467
ENSMUSG00000026751	coding	nodiff	v_poor	0.000548963	0.0852165	7.85916e-05	0.0169583	0.000120096	0.0350369	0.000319655	0.0332213	0	0
ENSMUSG00000026753	coding	nodiff	rich	0.00420377	0.387141	5.61404e-05	0.0131032	0.000293755	0.0569561	0.00314253	0.30359	5.61624e-05	0.0134911
ENSMUSG00000026754	coding	down	poor	0.00309005	0.315021	0.000276904	0.0529717	0.000155524	0.0364883	0.002167	0.222058	1.8797e-05	0.00350273
ENSMUSG00000026755	coding	up	v_poor	0.00141572	0.173572	7.12352e-05	0.033861	0	0	0.00118259	0.127047	6.97058e-05	0.0126635
ENSMUSG00000026761	coding	up	poor	0.00126066	0.337097	0.000121168	0.0376258	0.00035213	0.22731	0.000391478	0.0567497	7.89562e-05	0.0154118
ENSMUSG00000026764	coding	nodiff	poor	0.00117844	0.244437	0.000223805	0.0754385	0.000208319	0.0970084	0.000418568	0.0562324	0.000101932	0.0157574
ENSMUSG00000026765	coding	nodiff	poor	0.00142259	0.255186	0.000284125	0.0836754	0.000318243	0.0867875	0.000473144	0.0658444	6.78828e-05	0.0188784
ENSMUSG00000026766	coding	up	poor	0.00176916	0.324554	0.000379877	0.11921	0.000102654	0.0687348	0.000699715	0.111945	0.000147023	0.0246642
ENSMUSG00000026767	coding	up	poor	0.00133572	0.243557	0.000269913	0.0763043	0.000291775	0.100541	0.000474874	0.0604923	5.28164e-05	0.00621982
ENSMUSG00000026768	coding	nodiff	poor	0.00174775	0.365511	0.000194664	0.046264	0.00032443	0.211209	0.000623249	0.0902349	0.000102175	0.0178031
ENSMUSG00000026770	coding	nodiff	rich	0.00278508	0.412433	0.000465589	0.131189	0.000234762	0.138471	0.0010311	0.126225	0.000130873	0.0165481
ENSMUSG00000026771	coding	nodiff	rich	0.00182757	0.553722	0.000182393	0.0585946	0.000536152	0.439552	0.000299307	0.0438708	5.79131e-05	0.0117046
ENSMUSG00000026773	coding	up	poor	0.00321945	0.343967	0.000286301	0.0728259	0.000120402	0.0414334	0.00220813	0.226441	2.31583e-05	0.0032662
ENSMUSG00000026774	coding	nodiff	rich	0.0026614	0.634021	0.000353265	0.155057	0.000638127	0.433767	0.000311787	0.0426525	1.575e-05	0.00254501
ENSMUSG00000026775	coding	nodiff	rich	0.00292001	0.481468	0.000178035	0.0417342	0.0003925	0.293675	0.00121772	0.141879	2.14151e-05	0.00417982
ENSMUSG00000026778	coding	nodiff	poor	0.00164979	0.280547	0.000282751	0.0966683	0.000192505	0.0634264	0.000777191	0.110731	6.06884e-05	0.00972092
ENSMUSG00000026779	coding	up	poor	0.00342283	0.368581	0.000345918	0.0888584	0.000168217	0.0631712	0.00197757	0.203111	0.000114098	0.0134402
ENSMUSG00000026781	coding	down	rich	0.00451122	0.516909	0.000256191	0.0885741	0.000241086	0.19289	0.00220058	0.230717	5.86522e-05	0.00472836
ENSMUSG00000026782	coding	nodiff	poor	0.0024361	0.347908	0.000318421	0.085372	0.000221441	0.103283	0.00118483	0.139688	8.10132e-05	0.0195658
ENSMUSG00000026784	coding	up	poor	0.00241148	0.327931	4.14628e-05	0.0104421	0.000217124	0.149636	0.00162102	0.164735	4.11582e-05	0.00311827
ENSMUSG00000026785	coding	up	poor	0.00212089	0.238595	5.91331e-05	0.0246842	5.79039e-05	0.00397947	0.00189795	0.209931	0	0
ENSMUSG00000026787	coding	up	poor	0.00121509	0.27131	0.0002391	0.0603938	0.000242538	0.128201	0.000390005	0.0512224	8.18699e-05	0.031492
ENSMUSG00000026788	coding	nodiff	poor	0.0017685	0.212993	0.000138748	0.0292282	4.56579e-05	0.0166569	0.00132163	0.150721	9.12909e-05	0.0163876
ENSMUSG00000026790	coding	up	poor	0.00320611	0.296093	6.52302e-05	0.0114989	4.32059e-05	0.00507243	0.0029832	0.279521	0	0
ENSMUSG00000026791	coding	nodiff	v_poor	0.00152526	0.19887	7.83331e-05	0.0250496	0	0	0.00138658	0.17382	0	0
ENSMUSG00000026792	coding	up	poor	0.00228273	0.240947	5.0197e-05	0.0137627	2.48077e-05	0.00220302	0.00210138	0.222555	2.48133e-05	0.0024258
ENSMUSG00000026796	coding	up	poor	0.00216142	0.20773	7.6234e-05	0.0126268	3.77772e-05	0.00374475	0.00191943	0.186278	3.78279e-05	0.00508082
ENSMUSG00000026797	coding	up	poor	0.00314803	0.311216	0.000246443	0.043649	0.000178256	0.0304035	0.00219156	0.225693	6.35789e-05	0.0114701
ENSMUSG00000026798	coding	up	rich	0.00454545	0.421173	0.000142278	0.0267257	6.97593e-05	0.00747767	0.00344308	0.356505	0.00021424	0.0304646
ENSMUSG00000026799	coding	up	v_poor	0.00116593	0.175189	0.000178384	0.0450227	0.00014781	0.0333782	0.000607892	0.0779338	8.96138e-05	0.0188542
ENSMUSG00000026803	coding	nodiff	rich	0.00321377	0.444975	0.000319568	0.102946	3.65885e-05	0.129447	0.00181378	0.209747	3.19428e-05	0.00283485
ENSMUSG00000026805	coding	nodiff	v_poor	0.000156335	0.0151655	0	0	0	0	0.000156335	0.0151655	0	0
ENSMUSG00000026806	coding	nodiff	v_poor	0.00095	0.132522	7.35792e-05	0.0175231	7.38171e-05	0.0206894	0.000714376	0.0892635	2.90626e-05	0.00504583
ENSMUSG00000026807	coding	up	poor	0.00230651	0.307063	0.000447419	0.12128	0.000105008	0.0232902	0.00120392	0.1481	7.80451e-05	0.0143929
ENSMUSG00000026809	coding	nodiff	v_poor	0.00108214	0.127318	0.000271887	0.0527129	0	0	0.000742184	0.0746051	0	0
ENSMUSG00000026810	coding	nodiff	v_poor	0.000831393	0.105326	0	0	0.000154416	0.0365963	0.000638978	0.0687295	0	0
ENSMUSG00000026811	coding	nodiff	poor	0.00264833	0.292892	0.000162747	0.0207188	0.000122996	0.0281696	0.00181626	0.210256	0.000164942	0.0337477
ENSMUSG00000026814	coding	up	poor	0.00305854	0.298366	5.06509e-05	0.0146974	0.000152886	0.0207112	0.00254019	0.253425	5.03867e-05	0.00953213
ENSMUSG00000026815	coding	nodiff	v_poor	0.00167313	0.204682	0.000125439	0.0356257	0.000124673	0.0296982	0.00126502	0.139358	0	0
ENSMUSG00000026816	coding	down	v_poor	0.00127728	0.16016	0.000190159	0.0189357	9.64925e-05	0.0333007	0.000888796	0.107924	0	0
ENSMUSG00000026817	coding	up	v_poor	0.00160435	0.171377	0	0	5.817e-05	0.00635801	0.00144399	0.159413	5.8126e-05	0.00560661
ENSMUSG00000026818	coding	down	v_poor	0.000867888	0.106728	0	0	8.74202e-05	0.0146438	0.000759013	0.0920837	0	0
ENSMUSG00000026819	coding	up	poor	0.00244806	0.28194	0.000100824	0.0313973	0.000181131	0.0564711	0.0017642	0.183501	4.9351e-05	0.0105715
ENSMUSG00000026820	coding	down	poor	0.00265196	0.320674	0.000507657	0.148303	0	0	0.00154162	0.158608	7.30674e-05	0.0137638
ENSMUSG00000026821	coding	up	v_poor	0.00102368	0.133289	9.32357e-05	0.0240007	4.58537e-05	0.00773483	0.000806533	0.0973906	2.28446e-05	0.00416316
ENSMUSG00000026822	coding	up	poor	0.00205023	0.23189	0.000134427	0.0237533	0	0	0.001823	0.208136	0	0
ENSMUSG00000026824	coding	nodiff	poor	0.00129026	0.384358	0.000130911	0.0346741	0.000557992	0.309786	0.000268498	0.0362628	2.41587e-05	0.0036347
ENSMUSG00000026825	coding	nodiff	poor	0.00178361	0.219837	4.11091e-05	0.00444053	0.000194523	0.053225	0.00133072	0.154232	4.12541e-05	0.00793976
ENSMUSG00000026826	coding	down	free	0	0	0	0	0	0	0	0	0	0
ENSMUSG00000026827	coding	up	v_poor	0.00153314	0.200649	0.000152127	0.0409673	0.000158928	0.036109	0.00100089	0.118124	4.40083e-05	0.00544917
ENSMUSG00000026828	coding	up	v_poor	0.000868402	0.180272	0.00027224	0.081286	0.000122339	0.0564288	0.0002381	0.0303596	0.000116861	0.0121977
ENSMUSG00000026829	coding	nodiff	poor	0.00269839	0.349062	0.000451019	0.11489	8.21558e-05	0.0281836	0.00147696	0.189142	8.12084e-05	0.0168463
ENSMUSG00000026830	coding	nodiff	v_poor	0.000669024	0.109683	0.000177541	0.0414398	0	0	0.000358744	0.0512253	8.65651e-05	0.0170184
ENSMUSG00000026831	coding	nodiff	poor	0.00209813	0.256361	0.000126008	0.0475276	0	0	0.00182039	0.208833	0	0
ENSMUSG00000026832	coding	nodiff	v_poor	0.00056187	0.11512	5.75217e-05	0.012174	0.000135913	0.0593358	0.000280071	0.0363089	4.29295e-05	0.00730155
ENSMUSG00000026833	coding	up	v_poor	0.000330016	0.056366	4.87603e-05	0.0174392	2.39866e-05	0.00131752	0.000223059	0.0334651	2.40547e-05	0.00414421
ENSMUSG00000026834	coding	nodiff	poor	0.0011707	0.276442	0.00014609	0.0577809	0.000299996	0.152918	0.000403497	0.0553032	7.49008e-05	0.0104402
ENSMUSG00000026835	coding	down	v_poor	0.000755929	0.153902	0.000259426	0.0754717	8.22774e-05	0.0283019	0.000336672	0.0501279	0	0
ENSMUSG00000026836	coding	up	poor	0.00135185	0.242091	0.0002028	0.0544068	0.000179251	0.0830128	0.000623116	0.0855332	0.000100547	0.0191383
ENSMUSG00000026837	coding	up	v_poor	0.00062574	0.145452	0.000159675	0.0431918	5.99904e-05	0.0449806	0.000328453	0.0503278	1.28207e-05	0.00695143
ENSMUSG00000026840	coding	nodiff	poor	0.00266468	0.299862	0.000304327	0.0648548	0.000178644	0.0264668	0.00165602	0.198027	7.98926e-05	0.010514
ENSMUSG00000026841	coding	nodiff	v_poor	0.00118568	0.127111	2.72844e-05	0.00177035	5.46493e-05	0.00324109	0.000985343	0.115481	8.22526e-05	0.00661837
ENSMUSG00000026842	coding	up	poor	0.00298197	0.350858	0.000274615	0.0885092	0.000130614	0.0418016	0.00190844	0.213046	5.88468e-05	0.00750092
ENSMUSG00000026843	coding	up	poor	0.00188585	0.21886	0.000128329	0.0433955	2.05099e-05	0.00243473	0.00145582	0.156764	0.000103991	0.0162657
ENSMUSG00000026848	coding	down	v_poor	0.00185598	0.196381	0.000206548	0.037188	0.000100705	0.012628	0.00139811	0.146565	0	0
ENSMUSG00000026849	coding	nodiff	poor	0.00160957	0.230742	0.000190585	0.0719024	0	0	0.00102491	0.137083	0.000180815	0.0217564
ENSMUSG00000026851	coding	nodiff	poor	0.00391455	0.362496	0.000380952	0.0641711	0	0	0.00304847	0.298324	0	0
ENSMUSG00000026853	coding	nodiff	v_poor	0.000732064	0.0819418	0	0	5.22603e-05	0.0107532	0.000667928	0.0711885	0	0
ENSMUSG00000026854	coding	up	poor	0.00179879	0.300609	7.80336e-05	0.151474	2.212e-05	0.00220712	0.00137125	0.146928	0	0
ENSMUSG00000026856	coding	up	v_poor	0.000605746	0.058651	0	0	8.22639e-05	0.00977517	0.000513875	0.0488759	0	0
ENSMUSG00000026857	coding	up	poor	0.00208551	0.400875	0.000502404	0.274625	0	0	0.00101293	0.126249	0	0
ENSMUSG00000026858	coding	nodiff	poor	0.00232313	0.251058	0.000122795	0.0339278	0	0	0.00207092	0.21713	0	0
ENSMUSG00000026860	coding	up	v_poor	0.00126802	0.191322	5.41947e-05	0.00415565	5.68861e-05	0.051271	0.000986376	0.124561	5.45881e-05	0.0113336
ENSMUSG00000026864	coding	down	v_poor	0.00157614	0.13886	0.000105352	0.00897891	0	0	0.00143988	0.129881	0	0
ENSMUSG00000026866	coding	up	poor	0.00144945	0.359373	0.000247451	0.108017	0.000306609	0.180825	0.000411991	0.0578292	6.93813e-05	0.0127029
ENSMUSG00000026867	coding	down	rich	0.00411515	0.385591	8.61867e-05	0.0404069	9.65717e-05	0.021255	0.00334639	0.315056	5.96033e-05	0.00887298
ENSMUSG00000026869	coding	up	poor	0.00277501	0.346708	0.000105705	0.0292116	0.000363108	0.152181	0.00157895	0.155122	6.91157e-05	0.0101933
ENSMUSG00000026870	coding	up	poor	0.00182568	0.319639	0.000272643	0.156323	9.25926e-05	0.00630262	0.000764331	0.0971615	0.000244666	0.0598519
ENSMUSG00000026873	coding	up	v_poor	0.000835577	0.112402	4.13411e-05	0.00333745	0.000126433	0.0223321	0.000631626	0.0867326	0	0
ENSMUSG00000026874	coding	up	poor	0.00147136	0.25503	0.000223381	0.0731354	0.000185256	0.0796147	0.00075545	0.0971891	3.67242e-05	0.00509086
ENSMUSG00000026875	coding	up	poor	0.00161152	0.225076	0.000226398	0.0806727	0.000127389	0.0196895	0.00093362	0.108271	8.46453e-05	0.0164426
ENSMUSG00000026878	coding	up	v_poor	0.00161741	0.181129	0	0	0.000208855	0.0391716	0.00109384	0.119401	0.000164244	0.0225558
ENSMUSG00000026880	coding	up	v_poor	0.00164412	0.211293	0.000197824	0.0635767	0.00011337	0.0195991	0.000947594	0.100737	0.000152369	0.0273795
ENSMUSG00000026882	coding	nodiff	poor	0.00231959	0.335313	0.000454841	0.121174	0.00018151	0.05619	0.00107563	0.150582	5.75275e-05	0.00736638
ENSMUSG00000026883	coding	up	v_poor	0.00119432	0.151945	9.23729e-05	0.0199062	0.00015746	0.0297461	0.000780411	0.0936858	6.27825e-05	0.0086064
ENSMUSG00000026885	coding	up	poor	0.00218471	0.350806	0.000300742	0.0853816	0.000267003	0.130776	0.000936754	0.119094	8.73157e-05	0.015554
ENSMUSG00000026887	coding	nodiff	poor	0.00225843	0.293174	0.000160102	0.0351019	0.000285296	0.09753	0.00133438	0.151015	5.19895e-05	0.00952643
ENSMUSG00000026888	coding	nodiff	poor	0.00117915	0.235727	0.000220089	0.0640707	0.000285761	0.0989512	0.000361523	0.0503725	9.65675e-05	0.0223325
ENSMUSG00000026889	coding	nodiff	v_poor	0.00131346	0.198421	4.11049e-05	0.0148613	8.61215e-05	0.0596072	0.00100811	0.116299	4.08063e-05	0.00765337
ENSMUSG00000026890	coding	nodiff	v_poor	0.000638137	0.0867934	0	0	0.000148104	0.016317	0.000429319	0.0667978	3.65564e-05	0.00367861
ENSMUSG00000026893	coding	nodiff	v_poor	0.00109573	0.190569	0.000152607	0.0313673	0.000191571	0.0740576	0.000509976	0.0724612	8.98311e-05	0.0126829
ENSMUSG00000026894	coding	nodiff	poor	0.00148143	0.231604	0.000154626	0.0561863	0.000153261	0.0477803	0.000857068	0.114562	8.87233e-05	0.0130761
ENSMUSG00000026895	coding	nodiff	poor	0.00184576	0.270476	0.000120584	0.0289796	0.000194049	0.0949008	0.00107527	0.128857	0.000119204	0.017739
ENSMUSG00000026896	coding	up	v_poor	0.00083718	0.188439	0.00015361	0.0436667	0.000222281	0.0912814	0.000308232	0.0468067	3.69727e-05	0.00668405
ENSMUSG00000026904	coding	nodiff	rich	0.00155205	0.444695	0.000163939	0.055852	0.000547447	0.338141	0.000319841	0.0431246	3.89912e-05	0.00757733
ENSMUSG00000026914	coding	up	poor	0.00197309	0.300055	0.000219033	0.0640678	0.000250182	0.0943431	0.00093747	0.113796	0.000122084	0.0278476
ENSMUSG00000026917	coding	nodiff	poor	0.00226354	0.268884	0.000292863	0.0581977	8.15228e-05	0.0333346	0.00152272	0.171953	3.96165e-05	0.00539816
ENSMUSG00000026918	coding	up	poor	0.00241726	0.411552	0.000336197	0.189819	3.26094e-05	0.0719085	0.00131712	0.149824	0	0
ENSMUSG00000026919	coding	nodiff	v_poor	0.000643087	0.182547	0.000313234	0.160862	0.000132153	0.00551978	0.000133583	0.0161651	0	0
ENSMUSG00000026922	coding	nodiff	v_poor	0.00112875	0.134887	6.57246e-05	0.00950459	6.58241e-05	0.0110019	0.000868873	0.100905	6.59892e-05	0.0134757
ENSMUSG00000026923	coding	nodiff	v_poor	0.000641414	0.105719	6.53435e-05	0.0246331	4.82253e-05	0.0088112	0.000460405	0.0655981	3.20811e-05	0.00667612
ENSMUSG00000026924	coding	nodiff	v_poor	0.000803302	0.0926205	2.52124e-05	0.00309154	0	0	0.000772968	0.089529	0	0
ENSMUSG00000026925	coding	nodiff	v_poor	0.000838818	0.0859334	0	0	0	0	0.000838818	0.0859334	0	0
ENSMUSG00000026926	coding	nodiff	v_poor	0.000834415	0.0846911	0	0	0	0	0.000834415	0.0846911	0	0
ENSMUSG00000026927	coding	up	v_poor	0.00162734	0.181835	0	0	0.00019685	0.0337613	0.00120733	0.133524	9.65065e-05	0.0145506
ENSMUSG00000026928	coding	up	v_poor	0.000684404	0.0827121	0	0	0	0	0.000593371	0.0742368	7.91452e-05	0.00847524
ENSMUSG00000026931	coding	nodiff	poor	0.00126662	0.2516	0.000677048	0.183269	8.06582e-05	0.0206177	0.000246488	0.0385496	7.97257e-05	0.00916344
ENSMUSG00000026932	coding	nodiff	v_poor	0.00158614	0.199676	0.00018875	0.0392266	7.07544e-05	0.0142148	0.00115241	0.140557	2.80588e-05	0.00567754
ENSMUSG00000026933	coding	nodiff	poor	0.00178682	0.250029	0.000119305	0.0293159	0.000142068	0.0683928	0.00121436	0.141716	5.01639e-05	0.0106047
ENSMUSG00000026934	coding	down	v_poor	0.000170314	0.0277364	0	0	0	0	0.000170314	0.0277364	0	0
ENSMUSG00000026936	coding	nodiff	v_poor	0.000513963	0.106262	0.000513963	0.106262	0	0	0	0	0	0
ENSMUSG00000026937	coding	nodiff	v_poor	0.000550433	0.0945677	0	0	0	0	0.000550433	0.0945677	0	0
ENSMUSG00000026938	coding	up	v_poor	0.00109769	0.134148	0	0	0	0	0.00109769	0.134148	0	0
ENSMUSG00000026939	coding	nodiff	poor	0.0021327	0.289443	0.00058651	0.138744	0	0	0.00118953	0.150699	0	0
ENSMUSG00000026940	coding	nodiff	v_poor	0.000571335	0.0607176	7.7232e-05	0.00735971	7.70416e-05	0.00490647	0.000402836	0.0484514	0	0
ENSMUSG00000026941	coding	nodiff	v_poor	0.000335098	0.0514907	0	0	0	0	0.000335098	0.0514907	0	0
ENSMUSG00000026942	coding	up	poor	0.00300177	0.332898	0.000262743	0.0761856	6.19291e-05	0.0201462	0.00211375	0.224885	6.13987e-05	0.0116812
ENSMUSG00000026943	coding	nodiff	v_poor	0.000620059	0.0871657	0.000146135	0.0316966	0	0	0.000449438	0.0554691	0	0
ENSMUSG00000026944	coding	nodiff	v_poor	0.000314282	0.0656515	4.3367e-05	0.0326789	4.21212e-05	0.00406913	0.000215992	0.0289034	0	0
ENSMUSG00000026946	coding	nodiff	poor	0.00224241	0.400441	0.000265988	0.0927675	0.000387047	0.198394	0.000845536	0.103041	3.46897e-05	0.00623966
ENSMUSG00000026950	coding	nodiff	v_poor	0.000925959	0.204838	0.000147521	0.034874	0.000169126	0.110061	0.000420001	0.0508282	4.51565e-05	0.00907545
ENSMUSG00000026955	coding	up	v_poor	0.000893655	0.0951178	0	0	0	0	0.000660793	0.0821793	0.000204813	0.0129384
ENSMUSG00000026956	coding	nodiff	v_poor	0.00147511	0.169389	0	0	0	0	0.00147511	0.169389	0	0
ENSMUSG00000026959	coding	nodiff	v_poor	0.000969679	0.162277	6.45369e-05	0.0317743	0	0	0.000820432	0.124129	3.14436e-05	0.00637361
ENSMUSG00000026960	coding	nodiff	poor	0.00174382	0.235275	0.000349467	0.0914431	3.2306e-05	0.0171773	0.00108534	0.122369	3.18878e-05	0.00428639
ENSMUSG00000026961	coding	nodiff	free	0	0	0	0	0	0	0	0	0	0
ENSMUSG00000026963	coding	nodiff	v_poor	0.000424809	0.0667988	0	0	0	0	0	0	0.000424809	0.0667988
ENSMUSG00000026965	coding	nodiff	v_poor	0.00119407	0.183565	0.000248247	0.0759835	0	0	0.000835368	0.107581	0	0
ENSMUSG00000026966	coding	nodiff	free	0	0	0	0	0	0	0	0	0	0
ENSMUSG00000026969	coding	nodiff	poor	0.00188066	0.223859	0	0	0	0	0.00188066	0.223859	0	0
ENSMUSG00000026970	coding	nodiff	v_poor	0.00084081	0.166922	0.000136755	0.05647	8.62519e-05	0.0382903	0.000440335	0.0581106	7.47835e-05	0.0140507
ENSMUSG00000026971	coding	up	v_poor	0.00112265	0.222731	0.00021633	0.0636141	0.000158167	0.0640894	0.000387172	0.0542181	0.000162451	0.0408096
ENSMUSG00000026972	coding	up	poor	0.00231951	0.255665	0.000148887	0.0336666	0	0	0.00191956	0.213006	7.259e-05	0.00899216
ENSMUSG00000026974	coding	nodiff	poor	0.00266529	0.285741	0.000333289	0.0787276	0	0	0.00201347	0.207013	0	0
ENSMUSG00000026975	coding	down	poor	0.00305592	0.286763	7.29874e-05	0.00457716	7.3443e-05	0.0107527	0.00279218	0.271433	0	0
ENSMUSG00000026976	coding	up	v_poor	0.000613109	0.115972	8.7292e-05	0.0298272	0.000105502	0.0367378	0.00026337	0.035332	0.000103077	0.0140752
ENSMUSG00000026977	coding	up	v_poor	0.00147618	0.183278	4.50106e-05	0.0079482	0.000114813	0.0277071	0.00123108	0.147622	0	0
ENSMUSG00000026979	coding	nodiff	poor	0.00110438	0.277372	0.000183359	0.0445937	0.000236178	0.175844	0.000411819	0.0546959	3.90168e-05	0.00223844
ENSMUSG00000026980	coding	up	poor	0.00143246	0.252046	0.000156341	0.0593796	0.00018348	0.0840117	0.000783131	0.101333	5.29078e-05	0.00732135
ENSMUSG00000026981	coding	up	poor	0.00115582	0.257429	0.000295875	0.0934986	0.000180408	0.107982	0.000335027	0.0393198	0.000109099	0.0166291
ENSMUSG00000026983	coding	nodiff	v_poor	0.000959693	0.204049	0.00031043	0.0772463	0.00020377	0.0628282	0.000198196	0.0364747	9.81836e-05	0.0274993
ENSMUSG00000026984	coding	nodiff	rich	0.00292056	0.640462	0.000569152	0.139027	0.000254907	0.450753	0.000289939	0.0342317	0.000142349	0.0164508
ENSMUSG00000026985	coding	nodiff	v_poor	0.000830048	0.15151	0.000284765	0.0725416	0.000182432	0.0348622	0.000181571	0.0302844	8.92698e-05	0.0138216
ENSMUSG00000026986	coding	down	rich	0.0022856	0.618679	0.000827048	0.401248	9.68218e-05	0.181678	0.000266344	0.033198	3.97172e-05	0.00255521
ENSMUSG00000026987	coding	up	poor	0.00231014	0.35305	0.000218152	0.0671051	0.00023345	0.128238	0.00119768	0.139772	5.82832e-05	0.0179345
ENSMUSG00000026988	coding	nodiff	poor	0.00231702	0.293882	0.000184615	0.050485	0.000190482	0.07973	0.00144783	0.152478	5.90929e-05	0.0111897
ENSMUSG00000026989	coding	nodiff	poor	0.00176096	0.277577	0.000261997	0.0602019	0.000230659	0.110432	0.000919033	0.106944	0	0
ENSMUSG00000026991	coding	nodiff	v_poor	0.000792002	0.172505	0.000105541	0.0446665	0.000163013	0.0722175	0.000375143	0.0458663	4.58192e-05	0.00975504
ENSMUSG00000026994	coding	nodiff	v_poor	0.000890929	0.198771	0.000111383	0.0289645	0.000220356	0.116507	0.000385313	0.0456207	4.35977e-05	0.00767916
ENSMUSG00000026999	coding	nodiff	poor	0.00187701	0.265092	0.000160786	0.0467474	0.000212731	0.0736572	0.0011729	0.141271	2.19708e-05	0.00341573
ENSMUSG00000027001	coding	nodiff	v_poor	5.3268e-05	0.0281617	5.3268e-05	0.0281617	0	0	0	0	0	0
ENSMUSG00000027002	coding	up	poor	0.00202535	0.255335	0.000147709	0.0427482	0.000212412	0.0569819	0.00131506	0.148806	4.74541e-05	0.00679871
ENSMUSG00000027004	coding	up	poor	0.00178513	0.223068	0.000130907	0.0368418	0.000266517	0.053838	0.00103137	0.119805	0.000102153	0.0125832
ENSMUSG00000027006	coding	up	v_poor	0.00120137	0.178919	0.000148123	0.0486401	0.000121339	0.0321997	0.000610982	0.0774344	0.00016787	0.0206445
ENSMUSG00000027007	coding	down	v_poor	0.000520933	0.123561	2.42624e-05	0.00958789	0.000153665	0.0617325	0.000248781	0.0340983	4.89476e-05	0.0181425
ENSMUSG00000027009	coding	nodiff	v_poor	0.000824201	0.198046	0.000169494	0.0611888	0.000243965	0.0969057	0.00024002	0.0310656	4.93998e-05	0.00888639
ENSMUSG00000027010	coding	nodiff	poor	0.00240308	0.285002	0.000102383	0.0299443	0.000147863	0.0596403	0.00175661	0.185833	5.01394e-05	0.00958416
ENSMUSG00000027011	coding	nodiff	poor	0.00166633	0.391167	0.000163138	0.0350184	0.000454883	0.26939	0.000447937	0.0628127	0.000107525	0.0239461
ENSMUSG00000027014	coding	up	poor	0.00147275	0.332938	0.000257454	0.102143	0.000216638	0.133045	0.000512518	0.0697661	8.91795e-05	0.0279845
ENSMUSG00000027015	coding	up	poor	0.00240547	0.28334	0.000222692	0.0710592	3.46777e-05	0.00575783	0.00175709	0.19549	6.97253e-05	0.011033
ENSMUSG00000027018	coding	nodiff	rich	0.00435944	0.498032	0.000256251	0.173582	0.000188388	0.0632313	0.00243652	0.261219	0	0
ENSMUSG00000027022	coding	up	rich	0.0014603	0.452985	0.000191587	0.0637084	0.000534584	0.349866	0.00020735	0.0267474	7.09695e-05	0.0126632
ENSMUSG00000027030	coding	down	v_poor	0.000928072	0.193365	0.000173313	0.044947	0.000170983	0.0759337	0.000385073	0.0523805	6.14251e-05	0.0201035
ENSMUSG00000027035	coding	nodiff	poor	0.0011462	0.29686	0.000248691	0.091967	0.000197862	0.134188	0.000317911	0.0447357	0.000107926	0.0259693
ENSMUSG00000027048	coding	nodiff	rich	0.00196614	0.455402	0.000247446	0.0674113	0.00045923	0.316592	0.00053403	0.0666174	2.78249e-05	0.00478146
ENSMUSG00000027068	coding	nodiff	poor	0.00134035	0.256292	0.000109127	0.0212895	0.000199816	0.109153	0.000489882	0.0552529	0.000268138	0.070597
ENSMUSG00000027070	coding	nodiff	v_poor	0.00128906	0.185511	0.000100203	0.036506	0.000112806	0.0371698	0.00089031	0.105373	4.85864e-05	0.00646247
ENSMUSG00000027071	coding	down	poor	0.0021602	0.330667	0.000260892	0.10611	0.000200562	0.0697761	0.00104858	0.132626	0.000119246	0.0221549
ENSMUSG00000027072	coding	nodiff	poor	0.00187401	0.282775	0.00022553	0.0831266	0.000106485	0.0290529	0.00044082	0.061828	0.000696056	0.108768
ENSMUSG00000027073	coding	nodiff	v_poor	0.00140944	0.208589	0.000298374	0.0653932	0	0	0.000976404	0.143196	0	0
ENSMUSG00000027074	coding	nodiff	poor	0.00285263	0.364621	0.000295097	0.0852262	0.000256366	0.0974509	0.0013092	0.145771	0.000200056	0.0361729
ENSMUSG00000027075	coding	up	poor	0.0018859	0.262133	0.000264311	0.0786572	0.000259307	0.0608802	0.000988377	0.120056	3.48772e-05	0.00253957
ENSMUSG00000027076	coding	nodiff	rich	0.00406964	0.387141	0.000145836	0.0498822	0	0	0.00326931	0.321879	0.000140726	0.0153804
ENSMUSG00000027077	coding	nodiff	v_poor	0.00144823	0.196937	6.54664e-05	0.0130516	0.000131709	0.0188667	0.0010661	0.151515	6.54965e-05	0.0135039
ENSMUSG00000027078	coding	nodiff	rich	0.00386018	0.398633	0.000136064	0.0521666	0.0002079	0.0695125	0.00252108	0.258254	0.000131423	0.0187
ENSMUSG00000027080	coding	nodiff	poor	0.00248781	0.27255	7.40028e-05	0.0217895	7.35132e-05	0.0152744	0.00217782	0.235486	0	0
ENSMUSG00000027082	coding	up	poor	0.00160096	0.374345	0.000241563	0.136141	0.000246015	0.151771	0.000564462	0.0757705	6.32778e-05	0.0106634
ENSMUSG00000027086	coding	nodiff	poor	0.00280654	0.326884	0.000279857	0.0689206	0.000101513	0.0374243	0.00190484	0.213439	3.28041e-05	0.00710051
ENSMUSG00000027087	coding	up	poor	0.00188189	0.287564	0.000107026	0.0280629	0.000152977	0.0933541	0.00119967	0.142545	7.10244e-05	0.0236015
ENSMUSG00000027088	coding	nodiff	v_poor	0.00113858	0.145102	0.000145212	0.0424112	0	0	0.0009298	0.102691	0	0
ENSMUSG00000027091	coding	nodiff	poor	0.00174474	0.218042	0.000221259	0.0657351	8.37837e-05	0.0131057	0.001194	0.134364	4.15438e-05	0.00483711
ENSMUSG00000027099	coding	nodiff	poor	0.00187008	0.320119	0.000348527	0.0879938	0.000201853	0.125166	0.000801188	0.0963287	5.35456e-05	0.0106306
ENSMUSG00000027102	coding	up	v_poor	0.000140076	0.0245935	0	0	0	0	0.000140076	0.0245935	0	0
ENSMUSG00000027104	coding	up	poor	0.00265179	0.322322	0.00017032	0.0474723	0.000203004	0.077885	0.0017094	0.182339	5.06592e-05	0.014626
ENSMUSG00000027107	coding	up	poor	0.00275735	0.33043	0.000359564	0.0783942	0.000301265	0.0571861	0.00115518	0.139415	0.000250589	0.0554346
ENSMUSG00000027108	coding	nodiff	poor	0.00243024	0.358066	0.000177647	0.0482847	0.000305929	0.145915	0.00121467	0.145884	9.39085e-05	0.0179828
ENSMUSG00000027109	coding	nodiff	poor	0.00194661	0.219055	4.19965e-05	0.00826739	0.000150632	0.0322574	0.00152496	0.166993	6.32031e-05	0.0115369
ENSMUSG00000027111	coding	up	v_poor	0.00154254	0.211856	0.00019856	0.0513951	0.000132124	0.0280049	0.000884879	0.109862	0.000113873	0.022594
ENSMUSG00000027115	coding	up	poor	0.0015786	0.298416	9.74976e-05	0.0533764	0.000377081	0.143347	0.000702635	0.0805261	4.71446e-05	0.021166
ENSMUSG00000027120	coding	nodiff	v_poor	0.000157134	0.153386	0	0	0.000157134	0.153386	0	0	0	0
ENSMUSG00000027122	coding	nodiff	poor	0.00218933	0.281734	0.000481563	0.0856712	6.36132e-05	0.0111964	0.00102339	0.139514	0.000197668	0.0453516
ENSMUSG00000027130	coding	up	rich	0.00317982	0.44141	0.000155077	0.109149	0.00036654	0.138505	0.00152263	0.170458	6.06195e-05	0.023298
ENSMUSG00000027131	coding	nodiff	poor	0.00169062	0.21282	0	0	0.000486914	0.0889431	0.000864411	0.101919	0.000113392	0.0219585
ENSMUSG00000027132	coding	nodiff	poor	0.0032461	0.360671	0.000273291	0.0624904	0.000250843	0.0807328	0.00190083	0.20474	7.78533e-05	0.0127082
ENSMUSG00000027133	coding	nodiff	poor	0.0024079	0.222867	0	0	0	0	0.00213828	0.212388	0.000189107	0.010479
ENSMUSG00000027134	coding	up	v_poor	0.00109235	0.135177	0.000182983	0.0613191	0.00017411	0.0134833	0.000545009	0.0545345	8.63856e-05	0.00583992
ENSMUSG00000027157	coding	nodiff	poor	0.000879711	0.396215	7.15308e-05	0.0229516	0.000495903	0.351709	0.000142857	0.0215538	0	0
ENSMUSG00000027160	coding	up	rich	0.00225551	0.535921	0.00023054	0.0756155	0.000455014	0.380121	0.000508937	0.0640137	7.64507e-05	0.0161711
ENSMUSG00000027162	coding	nodiff	v_poor	0.00160636	0.164158	0.000222999	0.0493251	0	0	0.00127734	0.114833	0	0
ENSMUSG00000027163	coding	nodiff	rich	0.00243078	0.512268	0.000165089	0.063299	0.000300729	0.314381	0.000810748	0.109897	0.000105703	0.0246907
ENSMUSG00000027164	coding	nodiff	v_poor	0.00125369	0.180133	0.000235923	0.0664073	7.42749e-05	0.0115267	0.000724871	0.0884329	7.44435e-05	0.013766
ENSMUSG00000027165	coding	down	poor	0.00117438	0.228836	0.000260355	0.0889684	0.000231887	0.0701117	0.000398574	0.0532495	7.67367e-05	0.0165064
ENSMUSG00000027166	coding	nodiff	poor	0.00136573	0.229084	0.000182844	0.0626087	0.000235362	0.0637105	0.000576505	0.0656203	0.000127149	0.037144
ENSMUSG00000027167	coding	nodiff	poor	0.00151709	0.396544	0.000200001	0.0604179	0.000315153	0.266125	0.000482464	0.0612177	4.37498e-05	0.00878393
ENSMUSG00000027168	coding	down	v_poor	6.18487e-05	0.00394271	6.18487e-05	0.00394271	0	0	0	0	0	0
ENSMUSG00000027170	coding	nodiff	v_poor	0.00129076	0.168308	0.000143768	0.0260443	9.60338e-05	0.027958	0.000825679	0.0955426	9.51339e-05	0.0187631
ENSMUSG00000027171	coding	up	poor	0.00341319	0.328838	0	0	0.000271125	0.043482	0.00273289	0.272476	4.37867e-05	0.0128804
ENSMUSG00000027173	coding	nodiff	poor	0.00322619	0.333015	0.000206723	0.0361825	4.09651e-05	0.0272564	0.00238752	0.248934	0.000122065	0.0206416
ENSMUSG00000027175	coding	up	rich	0.00396249	0.485683	0.000526738	0.258432	6.92365e-05	0.0188343	0.00193366	0.200757	3.42284e-05	0.00765939
ENSMUSG00000027176	coding	nodiff	poor	0.00396705	0.373858	6.48845e-05	0.0234073	0.000174541	0.0560913	0.0031704	0.292471	1.26971e-05	0.0018883
ENSMUSG00000027177	coding	nodiff	poor	0.00236832	0.266598	8.55139e-05	0.0250396	0.00023536	0.0553734	0.00175867	0.186185	0	0
ENSMUSG00000027180	coding	nodiff	poor	0.00179675	0.29585	0.000240661	0.0537196	0.000141263	0.104378	0.000952436	0.123279	7.70258e-05	0.0144737
ENSMUSG00000027184	coding	nodiff	v_poor	0.00180867	0.200134	7.83331e-05	0.0106177	0.000132549	0.0254979	0.00141113	0.15787	5.19872e-05	0.00614844
ENSMUSG00000027185	coding	up	poor	0.00162328	0.216222	4.62428e-05	0.0173804	0.000142511	0.0434625	0.00110596	0.137203	0.000138841	0.0181756
ENSMUSG00000027186	coding	nodiff	v_poor	0.00137401	0.176435	4.64943e-05	0.00660478	0.000167064	0.0323773	0.00094697	0.122073	9.38174e-05	0.0153804
ENSMUSG00000027187	coding	nodiff	v_poor	0.0013324	0.192343	0.00017709	0.0405245	8.72651e-05	0.0264499	0.000832933	0.116023	8.57584e-05	0.00934527
ENSMUSG00000027188	coding	nodiff	poor	0.00135872	0.347676	0.000224188	0.0805833	0.000254252	0.189302	0.00045356	0.0683706	5.20205e-05	0.00941977
ENSMUSG00000027189	coding	nodiff	poor	0.00195444	0.363352	0.000211351	0.0681944	0.000269929	0.170916	0.000756196	0.100322	0.000146738	0.0239191
ENSMUSG00000027193	coding	nodiff	v_poor	0.00157847	0.209522	0.000242005	0.0502381	3.3865e-05	0.0304055	0.0011308	0.128879	0	0
ENSMUSG00000027194	coding	nodiff	poor	0.00178043	0.289766	0.000234219	0.0678202	0.000274396	0.104846	0.000848012	0.109595	4.58304e-05	0.00750525
ENSMUSG00000027195	coding	nodiff	poor	0.00191024	0.311597	0.000314182	0.0890343	0.000277785	0.108907	0.000785305	0.0937838	7.103e-05	0.0198722
ENSMUSG00000027196	Non-coding	nodiff	v_poor	0.00075188	0.118271	0.00013947	0.0493238	0.00027038	0.0192257	0.000135483	0.0213471	0.000136463	0.0283744
ENSMUSG00000027198	coding	nodiff	poor	0.0015943	0.272513	0.0001979	0.053739	0.000264154	0.10813	0.000708021	0.0956138	9.81276e-05	0.0150295
ENSMUSG00000027199	coding	down	v_poor	0.00103687	0.166867	4.87187e-05	0.0149254	9.91867e-05	0.0322983	0.000632178	0.0890243	0.000148522	0.0306186
ENSMUSG00000027200	coding	up	poor	0.0011202	0.278846	0.000258653	0.0763181	0.000241122	0.144599	0.000301794	0.0431951	7.50135e-05	0.0147335
ENSMUSG00000027201	coding	up	poor	0.00127112	0.250476	0.0002602	0.106939	0.000120995	0.039736	0.00058389	0.084654	7.10732e-05	0.0191477
ENSMUSG00000027202	coding	up	v_poor	0.00112728	0.19452	0.000113977	0.0311051	0.000172238	0.0738791	0.0005962	0.0738668	8.72589e-05	0.0156691
ENSMUSG00000027203	coding	nodiff	poor	0.00170474	0.239121	0.00036531	0.112329	0	0	0.00111408	0.126792	0	0
ENSMUSG00000027204	coding	up	v_poor	0.000847366	0.168217	0.000102208	0.0280795	0.000189646	0.077105	0.000358743	0.0506102	9.10075e-05	0.0124219
ENSMUSG00000027206	coding	nodiff	poor	0.001923	0.223992	0.000125901	0.0324339	9.27902e-05	0.0153795	0.00131359	0.142191	0.000157629	0.0339871
ENSMUSG00000027207	coding	nodiff	poor	0.00160321	0.401313	0.000228554	0.0855865	0.000381865	0.250002	0.000452165	0.0584716	3.89851e-05	0.00725283
ENSMUSG00000027208	coding	down	poor	0.00123289	0.356777	5.02084e-05	0.012837	0.000413062	0.280052	0.000345441	0.0434675	0.00011806	0.0204203
ENSMUSG00000027209	coding	nodiff	rich	0.00141764	0.448018	0.000164349	0.0830155	0.000452211	0.320655	0.000263651	0.0326625	7.03788e-05	0.0116855
ENSMUSG00000027210	coding	up	v_poor	0.000785947	0.120082	6.84489e-05	0.0108523	0.000104414	0.0273436	0.000509401	0.0696067	4.89627e-05	0.012279
ENSMUSG00000027215	coding	down	v_poor	0.0010443	0.142702	0.000129637	0.0363731	6.34894e-05	0.0161982	0.000726118	0.0824485	4.1963e-05	0.0076827
ENSMUSG00000027217	coding	up	v_poor	0.00139788	0.215297	0.000261138	0.0758779	0.000143665	0.0328638	0.000719076	0.0948913	6.65922e-05	0.011664
ENSMUSG00000027219	coding	up	poor	0.00165953	0.407724	0.000264854	0.121052	0.000160067	0.192028	0.000652982	0.0889268	2.60146e-05	0.00571635
ENSMUSG00000027220	coding	nodiff	poor	0.00152839	0.228732	0.000291722	0.085096	0.000137687	0.0307822	0.000734718	0.0918351	0.000113595	0.0210182
ENSMUSG00000027221	coding	nodiff	v_poor	0.000568311	0.0996725	0.000213038	0.0392959	0.000105932	0.0339746	0.000210217	0.026402	0	0
ENSMUSG00000027223	coding	down	v_poor	0.000440464	0.0535019	4.65246e-05	0.00435427	0	0	0.000389731	0.0491477	0	0
ENSMUSG00000027224	coding	nodiff	v_poor	0.00120366	0.198069	0.000131415	0.0206564	0.000208638	0.0747104	0.000558815	0.0787645	0.000131857	0.0239382
ENSMUSG00000027225	coding	up	v_poor	0.000536697	0.0667418	0	0	0	0	0.000391492	0.0404458	0.000128601	0.026296
ENSMUSG00000027227	coding	nodiff	poor	0.00180154	0.21372	8.99523e-05	0.0358753	2.92184e-05	0.0106094	0.00147386	0.156597	5.84385e-05	0.0106383
ENSMUSG00000027229	coding	nodiff	poor	0.00319572	0.364462	0.000366418	0.0950427	0.000178079	0.0689712	0.00191809	0.200448	0	0
ENSMUSG00000027230	coding	nodiff	poor	0.00257443	0.284959	0.000157427	0.037033	0.000110573	0.0207038	0.0019503	0.222696	6.52656e-05	0.00452626
ENSMUSG00000027233	coding	nodiff	v_poor	0.00115122	0.194344	0.00016571	0.0528096	0.000120924	0.0560058	0.000701295	0.0844011	1.42851e-05	0.00112725
ENSMUSG00000027236	coding	nodiff	poor	0.00284201	0.275481	9.60061e-05	0.0251147	3.13332e-05	0.00430537	0.00245952	0.238917	6.28457e-05	0.00714442
ENSMUSG00000027238	coding	nodiff	poor	0.00209007	0.33518	0.000236142	0.075102	0.00021983	0.109253	0.00106217	0.131417	5.37624e-05	0.0194081
ENSMUSG00000027239	coding	up	v_poor	0.000319336	0.0354228	0	0	0	0	0.000319336	0.0354228	0	0
ENSMUSG00000027242	coding	nodiff	rich	0.00460079	0.417129	0.000123851	0.0419336	5.03195e-05	0.0567659	0.00369081	0.31843	0	0
ENSMUSG00000027243	coding	down	poor	0.00360541	0.320471	0	0	0	0	0.00360541	0.320471	0	0
ENSMUSG00000027244	coding	down	poor	0.00282082	0.316875	0.000179976	0.0266523	0.000106298	0.0582847	0.00215047	0.231938	0	0
ENSMUSG00000027245	coding	down	v_poor	0.00180645	0.174038	0	0	0.000107677	0.0102313	0.0016569	0.163807	0	0
ENSMUSG00000027246	coding	up	poor	0.00233068	0.213076	0	0	0	0	0.00233068	0.213076	0	0
ENSMUSG00000027247	coding	up	v_poor	0.00184738	0.202365	3.82438e-05	0.0120527	7.67843e-05	0.0158688	0.00143113	0.155174	0.000154101	0.0192693
ENSMUSG00000027248	coding	nodiff	poor	0.00319097	0.295473	7.04225e-05	0.0177429	0.000107315	0.0331339	0.00274713	0.244596	0	0
ENSMUSG00000027249	coding	down	poor	0.0030309	0.322425	0.000137912	0.0392845	0.000211685	0.0611461	0.0022139	0.221994	0	0
ENSMUSG00000027253	coding	down	poor	0.00233058	0.266704	0.000101985	0.0238431	0.00010153	0.0194627	0.00177635	0.206043	0.000101312	0.0173555
ENSMUSG00000027254	coding	nodiff	v_poor	0.00024668	0.0360639	0	0	3.9847e-05	0.0054294	0.000162993	0.0274244	3.97583e-05	0.00321008
ENSMUSG00000027255	coding	down	v_poor	0.00122039	0.127084	0	0	6.29644e-05	0.0047625	0.000983422	0.107908	0.000127162	0.0144128
ENSMUSG00000027257	coding	nodiff	v_poor	0.000771407	0.0832155	7.89578e-05	0.00479334	0.000325309	0.0337891	0.000329001	0.044633	0	0
ENSMUSG00000027259	coding	up	poor	0.00179591	0.230188	0.000264985	0.0683356	0.00010238	0.0354515	0.00112189	0.119785	4.97043e-05	0.0066163
ENSMUSG00000027261	coding	up	poor	0.00119813	0.329645	0.000228938	0.0692368	0.000264566	0.194581	0.00030897	0.0450761	8.36932e-05	0.0207514
ENSMUSG00000027263	coding	nodiff	poor	0.00170022	0.304107	0.000162633	0.0427499	0.000179392	0.132173	0.000884392	0.119843	9.42892e-05	0.00934085
ENSMUSG00000027270	coding	nodiff	v_poor	0.000683779	0.123022	0.000192502	0.0415148	4.73037e-05	0.0248628	0.000239487	0.0369482	0.000141163	0.0196965
ENSMUSG00000027272	coding	nodiff	poor	0.00263106	0.332486	0.000146551	0.0460475	0.000218475	0.0801419	0.00169333	0.195034	5.30232e-05	0.0112629
ENSMUSG00000027273	coding	nodiff	v_poor	0.000958708	0.18528	0.000219964	0.0655421	0.000129188	0.0453574	0.000313002	0.0368477	0.000156613	0.0375329
ENSMUSG00000027274	coding	nodiff	poor	0.00166461	0.249422	0.00031072	0.106432	0.00014462	0.040074	0.00076476	0.0923646	0.000140305	0.0105507
ENSMUSG00000027276	coding	up	v_poor	0.000267115	0.0447064	5.19197e-05	0.0170456	2.55944e-05	0.00301105	7.73036e-05	0.00972212	0.000103616	0.0149277
ENSMUSG00000027281	coding	up	poor	0.00145983	0.347372	0.00014783	0.047934	0.000291857	0.221005	0.000495592	0.0606443	0.000121248	0.0177878
ENSMUSG00000027282	coding	down	poor	0.0029013	0.286059	0	0	0	0	0.00274132	0.275237	8.54701e-05	0.0108218
ENSMUSG00000027284	coding	nodiff	free	0	0	0	0	0	0	0	0	0	0
ENSMUSG00000027285	coding	nodiff	poor	0.00366369	0.342008	0.000342419	0.0974162	0	0	0.0027821	0.244591	0	0
ENSMUSG00000027286	coding	nodiff	poor	0.00178033	0.213401	0.000349569	0.0755144	0	0	0.000977876	0.118712	0.00021966	0.0191748
ENSMUSG00000027287	coding	up	rich	0.00490962	0.403885	0.000280426	0.0512172	0.000108631	0.0203007	0.00370794	0.325502	5.35805e-05	0.00686444
ENSMUSG00000027288	coding	down	poor	0.00310535	0.356204	0.000142944	0.0828854	0.000153894	0.0416557	0.00216689	0.228631	4.93105e-05	0.00303159
ENSMUSG00000027291	coding	nodiff	poor	0.00236298	0.354967	0.000231458	0.044079	0.000226642	0.132237	0.00123022	0.140718	5.11065e-05	0.037933
ENSMUSG00000027293	coding	up	poor	0.00224243	0.312766	0.000150996	0.0461603	0.000240096	0.100199	0.00135004	0.157204	4.36091e-05	0.00920325
ENSMUSG00000027296	coding	nodiff	v_poor	0.00103404	0.102267	0	0	7.77847e-05	0.00549238	0.000656222	0.0569351	0.000241702	0.0398391
ENSMUSG00000027298	coding	nodiff	poor	0.00156878	0.346135	0	0	0.000104537	0.215001	0.000979752	0.120548	8.29394e-05	0.0105859
ENSMUSG00000027300	coding	nodiff	rich	0.00438771	0.373777	0.000287322	0.051593	6.89402e-05	0.011831	0.00340225	0.305856	4.56215e-05	0.00449622
ENSMUSG00000027301	coding	nodiff	poor	0.00209369	0.217329	0.00021173	0.0325686	0	0	0.00175879	0.18476	0	0
ENSMUSG00000027303	coding	nodiff	poor	0.00271255	0.355631	0.0002344	0.0678944	0.000360739	0.116744	0.00138137	0.163036	5.50595e-05	0.00795652
ENSMUSG00000027304	coding	nodiff	poor	0.00392796	0.370858	0.000163878	0.0515853	0.000127902	0.027852	0.00295447	0.284551	7.82497e-05	0.00686975
ENSMUSG00000027305	coding	down	poor	0.00342511	0.33307	0.000390587	0.100246	8.92459e-05	0.0155509	0.00235717	0.217273	0	0
ENSMUSG00000027306	coding	up	rich	0.005064	0.422768	0.000352889	0.0796276	8.23136e-05	0.01356	0.00375454	0.32958	0	0
ENSMUSG00000027309	coding	up	rich	0.00436954	0.491198	0.000428623	0.131705	0.000261886	0.139848	0.00199287	0.211222	5.43245e-05	0.00842283
ENSMUSG00000027312	coding	nodiff	rich	0.00347113	0.400559	0.000370402	0.0919047	0.000251465	0.0978966	0.001805	0.193931	6.36497e-05	0.0168259
ENSMUSG00000027313	coding	down	v_poor	0.00147517	0.147071	0	0	0	0	0.00147517	0.147071	0	0
ENSMUSG00000027314	coding	up	v_poor	0.000526831	0.0629099	0	0	7.12911e-05	0.0107201	0.000446462	0.0521899	0	0
ENSMUSG00000027315	coding	nodiff	poor	0.00201722	0.202709	6.22007e-05	0.00550538	0.00012486	0.00915502	0.001656	0.178214	6.24727e-05	0.00983546
ENSMUSG00000027316	coding	up	v_poor	0.00097056	0.17098	0.000301705	0.111037	0	0	0.000570613	0.0599437	0	0
ENSMUSG00000027317	coding	up	rich	0.00433229	0.415189	0.000208565	0.0889283	6.42508e-05	0.014188	0.00316943	0.300545	6.40779e-05	0.0115277
ENSMUSG00000027318	coding	up	v_poor	0.00109672	0.152984	6.11434e-05	0.0504529	5.82615e-05	0.00348351	0.000902178	0.0990478	0	0
ENSMUSG00000027322	coding	nodiff	v_poor	0.00132214	0.192611	0.000243688	0.0477119	4.86216e-05	0.0454377	0.000762893	0.0874408	9.39541e-05	0.0120208
ENSMUSG00000027323	coding	up	rich	0.00477913	0.399115	0.000133152	0.0285101	7.89619e-05	0.017075	0.00412198	0.35353	0	0
ENSMUSG00000027324	coding	nodiff	poor	0.00237918	0.251114	0.000226706	0.0175947	0.000362538	0.0785078	0.00144966	0.155011	0	0
ENSMUSG00000027326	coding	up	rich	0.00493916	0.419056	0.000185204	0.0479137	0.000115295	0.0267541	0.00359755	0.322716	0.000147466	0.0216726
ENSMUSG00000027327	coding	up	v_poor	0.00139981	0.155198	0	0	5.70548e-05	0.0130082	0.00116159	0.127379	0.000114318	0.0148102
ENSMUSG00000027329	coding	down	poor	0.00213804	0.288032	0.000319642	0.107078	0.000147674	0.0336314	0.00128312	0.147322	0	0
ENSMUSG00000027330	coding	nodiff	v_poor	0.00143255	0.191909	0.00013282	0.0315776	0	0	0.00122549	0.160332	0	0
ENSMUSG00000027331	coding	up	rich	0.00354549	0.473826	0.00110501	0.320578	9.26248e-05	0.0175179	0.00112383	0.129519	4.57854e-05	0.0062109
ENSMUSG00000027332	coding	down	rich	0.00334608	0.413207	0.00031647	0.11368	8.63595e-05	0.0720067	0.0018777	0.21041	0.000122304	0.0171101
ENSMUSG00000027333	coding	up	v_poor	0.00131901	0.19109	0.000163858	0.0471023	0.00013545	0.0393734	0.000679733	0.0811669	0.000159889	0.0234471
ENSMUSG00000027335	coding	nodiff	poor	0.00113715	0.22536	0.000206005	0.04977	0.000395324	0.133454	0.000252512	0.0309778	9.89805e-05	0.0111579
ENSMUSG00000027338	coding	up	v_poor	0.000458085	0.0580367	0	0	0	0	0.000335683	0.0359223	0.000110314	0.0221143
ENSMUSG00000027339	coding	nodiff	v_poor	0.00152381	0.180492	0.000453439	0.0656052	0.0001149	0.0296138	0.000674082	0.0737222	9.02405e-05	0.0115512
ENSMUSG00000027340	coding	nodiff	poor	0.00199933	0.25451	0.000208819	0.058222	0.000138696	0.0298407	0.00128792	0.156149	7.3208e-05	0.0102988
ENSMUSG00000027341	coding	nodiff	poor	0.00251976	0.291085	0.000167701	0.0316661	0.000168819	0.0380805	0.00187696	0.221338	0	0
ENSMUSG00000027342	coding	nodiff	v_poor	0.00065028	0.0569116	0	0	0	0	0.00065028	0.0569116	0	0
ENSMUSG00000027344	coding	nodiff	poor	0.00188598	0.411052	0.000295894	0.119784	0.000359422	0.211425	0.000561218	0.0718384	4.63328e-05	0.00800503
ENSMUSG00000027345	Non-coding	nodiff	poor	0.00182987	0.36333	0.000395826	0.124972	0.000262635	0.160773	0.000571928	0.0640763	6.38366e-05	0.013508
ENSMUSG00000027347	coding	nodiff	v_poor	0.000716666	0.167067	0.000108142	0.0340104	0.000114029	0.0838843	0.000342178	0.0405169	6.02147e-05	0.00865555
ENSMUSG00000027349	coding	nodiff	poor	0.00120343	0.259282	0.000203401	0.0472832	0.000371747	0.165956	0.000363945	0.0415859	3.89302e-05	0.00445702
ENSMUSG00000027350	coding	nodiff	v_poor	0.0011447	0.165768	0.000115821	0.0299966	0.000115754	0.0294349	0.000672166	0.0807213	0.0001153	0.0256151
ENSMUSG00000027351	coding	up	v_poor	0.00143264	0.214942	0.000229241	0.0590854	0.000180165	0.059332	0.000800313	0.0951992	1.54273e-05	0.00132499
ENSMUSG00000027353	coding	nodiff	poor	0.00200317	0.252519	9.73647e-05	0.0388371	0.000164815	0.0536544	0.00130293	0.138098	0.000127575	0.0219297
ENSMUSG00000027355	coding	nodiff	v_poor	0.00087921	0.169512	0.00011383	0.0131431	0.000122085	0.0798697	0.000291834	0.0376882	0.00023374	0.0388115
ENSMUSG00000027356	coding	up	poor	0.00180803	0.307395	0.000215667	0.0831979	0.000244672	0.102091	0.000748322	0.0898985	0.000158903	0.032207
ENSMUSG00000027358	coding	up	v_poor	0.000208623	0.0235622	0	0	0	0	6.84041e-05	0.00733347	0.000138045	0.0162287
ENSMUSG00000027359	coding	up	poor	0.00250733	0.409318	0.000299051	0.0766624	0.000311362	0.19379	0.000751461	0.0980747	0.000287868	0.0407912
ENSMUSG00000027360	coding	nodiff	poor	0.00199051	0.338811	0.000165433	0.184052	6.83737e-05	0.012891	0.00112051	0.126616	0.000137075	0.0152533
ENSMUSG00000027363	coding	nodiff	v_poor	5.38929e-05	0.00543148	1.78872e-05	0.00114347	0	0	3.58873e-05	0.00428801	0	0
ENSMUSG00000027364	coding	nodiff	rich	0.00308649	0.408855	0.000249494	0.0794769	0.000237318	0.139777	0.00163786	0.182035	5.14258e-05	0.00756619
ENSMUSG00000027365	coding	nodiff	poor	0.00282172	0.300532	9.30481e-05	0.0303273	0.00012846	0.0342409	0.00222841	0.230709	4.53515e-05	0.00525568
ENSMUSG00000027366	coding	nodiff	poor	0.00307302	0.360914	0.000157148	0.0491194	0.000138118	0.0726652	0.00215282	0.236482	4.28073e-05	0.00264703
ENSMUSG00000027367	coding	nodiff	rich	0.00500854	0.481247	0.000498327	0.14125	0.000202977	0.0964389	0.0025639	0.236986	3.07692e-05	0.00657191
ENSMUSG00000027368	coding	nodiff	v_poor	0.000507099	0.0485687	0	0	0	0	0.000507099	0.0485687	0	0
ENSMUSG00000027371	coding	nodiff	v_poor	0.00115797	0.160959	8.43739e-05	0.0404016	8.16327e-05	0.00817748	0.000807537	0.0976439	8.2176e-05	0.0147356
ENSMUSG00000027374	coding	down	poor	0.00168742	0.272026	0.000409407	0.0688326	0.00024101	0.12123	0.000644716	0.0801847	4.2434e-05	0.00177906
ENSMUSG00000027375	coding	up	v_poor	0.00113428	0.165562	0.000152835	0.0472515	0.000188979	0.0368402	0.000629748	0.0751001	3.66367e-05	0.00637059
ENSMUSG00000027376	coding	down	v_poor	0.00100651	0.110819	5.29886e-05	0.00647539	5.36164e-05	0.01811	0.000800778	0.0795999	5.2997e-05	0.00663332
ENSMUSG00000027377	coding	up	poor	0.00165448	0.222662	0.000214439	0.0530341	0.000248262	0.0457238	0.00078405	0.093512	0.000139621	0.0303923
ENSMUSG00000027378	coding	nodiff	poor	0.00228551	0.362554	0.000385068	0.153702	0.000269475	0.0752214	0.000992085	0.130487	1.923e-05	0.00314381
ENSMUSG00000027379	coding	up	v_poor	0.0015031	0.214915	2.91138e-05	0.0113977	0.000247425	0.0693933	0.00106369	0.134124	0	0
ENSMUSG00000027380	coding	nodiff	rich	0.0022688	0.449425	0.000395655	0.116696	0.00035542	0.230887	0.000604246	0.0837549	7.40033e-05	0.0180866
ENSMUSG00000027381	coding	up	v_poor	0.000617615	0.0807208	4.99438e-05	0.0114786	0.000125332	0.0152061	0.000417526	0.054036	0	0
ENSMUSG00000027384	coding	nodiff	poor	0.00240993	0.339057	0.000402265	0.127534	0.000292312	0.0764288	0.00108929	0.132556	2.70658e-05	0.00253773
ENSMUSG00000027386	coding	nodiff	poor	0.00242791	0.296473	0.000162329	0.0286961	0.00016771	0.0598623	0.00153222	0.176775	0.000135615	0.03114
ENSMUSG00000027387	coding	nodiff	poor	0.00266081	0.310729	0.000143287	0.0400275	0.000193583	0.0525906	0.00185292	0.208161	4.63113e-05	0.00994956
ENSMUSG00000027394	coding	nodiff	poor	0.00263098	0.358075	0.000247778	0.0598393	0.000248548	0.0627512	0.00138112	0.156659	6.32211e-05	0.0788248
ENSMUSG00000027395	coding	up	poor	0.00298313	0.377128	0.000255465	0.0742905	0.0002644	0.105574	0.00155885	0.176453	0.000103505	0.0208108
ENSMUSG00000027397	coding	up	v_poor	0.000527704	0.100457	5.98767e-05	0.00901917	0	0	0.000370188	0.0382721	6.26684e-05	0.0531656
ENSMUSG00000027398	coding	up	v_poor	0.00041606	0.0904447	0	0	0.000198669	0.0475875	9.72952e-05	0.0276254	9.60707e-05	0.0152318
ENSMUSG00000027399	coding	up	v_poor	0.000711069	0.118777	0.000143781	0.0315394	7.1582e-05	0.027362	0.000364618	0.0452552	7.06564e-05	0.0146209
ENSMUSG00000027400	coding	nodiff	v_poor	0.00116462	0.155266	0.000119646	0.0326389	0.000367152	0.0542824	0.000495172	0.0650463	5.80619e-05	0.00329861
ENSMUSG00000027401	coding	up	v_poor	0.00121951	0.200495	9.72172e-05	0.0215453	0.00026244	0.0938622	0.000615779	0.0731493	7.22039e-05	0.0119379
ENSMUSG00000027403	coding	nodiff	poor	0.00148968	0.282079	0.000250865	0.129974	0.000279623	0.0633389	0.000516905	0.0710653	0.000111096	0.0177009
ENSMUSG00000027404	coding	up	poor	0.00129478	0.227023	8.64304e-05	0.0350292	0.000386212	0.136197	0.00061832	0.0557965	0	0
ENSMUSG00000027405	coding	up	v_poor	0.000897091	0.121679	0.000115075	0.021837	0.000115062	0.0217244	0.000610501	0.078118	0	0
ENSMUSG00000027406	coding	nodiff	v_poor	0.000869457	0.128585	0.000229016	0.0547678	0	0	0.000462695	0.0642927	0.000109278	0.00952484
ENSMUSG00000027408	coding	up	poor	0.00144718	0.232222	0.00030823	0.0987963	9.64506e-05	0.04	0.000705148	0.0808333	9.37734e-05	0.0125926
ENSMUSG00000027409	coding	nodiff	v_poor	0.000935673	0.112334	0	0	0	0	0.000935673	0.112334	0	0
ENSMUSG00000027412	coding	nodiff	poor	0.00212228	0.245014	0.000105582	0.0313299	0.000209453	0.0234207	0.00128985	0.154229	0.000212194	0.0360345
ENSMUSG00000027416	coding	nodiff	v_poor	0.00101198	0.18119	0.00029634	0.0679464	0.000295465	0.0651844	0.000290149	0.0480597	0	0
ENSMUSG00000027419	coding	down	poor	0.00172512	0.378313	0.000369686	0.10205	0.00035801	0.205227	0.000388338	0.0512421	8.93176e-05	0.0197935
ENSMUSG00000027420	coding	up	poor	0.00200537	0.276165	0.000524311	0.108449	0.000204803	0.0389706	0.000651625	0.0938592	0.000203936	0.0348866
ENSMUSG00000027422	coding	down	v_poor	0.000781416	0.170343	0.000121089	0.0265512	0.000112068	0.0796682	0.000323037	0.0421547	0.000120522	0.0219688
ENSMUSG00000027423	coding	nodiff	v_poor	0.000997913	0.110474	0	0	8.15162e-05	0.0100468	0.000897062	0.100428	0	0
ENSMUSG00000027424	coding	up	poor	0.00301023	0.315757	6.98227e-05	0.0166838	0.000214946	0.0417439	0.00213466	0.228081	0.000141453	0.0292482
ENSMUSG00000027425	coding	nodiff	poor	0.00376922	0.372371	0.00040858	0.0827751	0.000323552	0.0589076	0.00199162	0.212044	0.000119337	0.0186443
ENSMUSG00000027427	coding	nodiff	v_poor	0.00178928	0.205001	0	0	0.000228885	0.0438779	0.00128139	0.146077	0.000111093	0.0150454
ENSMUSG00000027428	coding	down	poor	0.00132545	0.221896	8.97263e-05	0.115827	7.99361e-05	0.00753669	0.000873515	0.091789	7.98722e-05	0.00674336
ENSMUSG00000027429	coding	down	poor	0.00295612	0.376496	0.000227674	0.0878222	0.000168308	0.0745567	0.00178265	0.19906	5.27134e-05	0.0150567
ENSMUSG00000027430	coding	nodiff	rich	0.00226225	0.468108	0.000286843	0.112622	0.000407137	0.261139	0.000607781	0.0767375	8.83299e-05	0.0176094
ENSMUSG00000027431	coding	nodiff	rich	0.00325336	0.483403	0.000227428	0.0762605	0.000540687	0.222899	0.000995025	0.155462	0.00021631	0.0287815
ENSMUSG00000027433	coding	up	poor	0.0018783	0.37506	0.000136184	0.0422868	0.000340117	0.233056	0.000850408	0.0968336	1.45336e-05	0.00288385
ENSMUSG00000027434	coding	nodiff	v_poor	0.000147987	0.0205817	9.77469e-05	0.0114504	0	0	4.87591e-05	0.00913132	0	0
ENSMUSG00000027435	coding	nodiff	v_poor	0.000284468	0.0346027	9.26784e-05	0.0122666	0	0	0.000187266	0.0223361	0	0
ENSMUSG00000027438	coding	nodiff	rich	0.00234702	0.438364	0.000314441	0.101688	0.000271657	0.220159	0.000932513	0.116517	0	0
ENSMUSG00000027439	coding	nodiff	v_poor	0.00117604	0.14579	0.000129609	0.0311421	0	0	0.000910364	0.103409	6.35001e-05	0.0112388
ENSMUSG00000027442	coding	nodiff	v_poor	0.00128625	0.208954	9.48947e-05	0.0252521	0.000506022	0.0860235	0.000400962	0.0772361	9.44287e-05	0.0204421
ENSMUSG00000027443	coding	nodiff	v_poor	0.000262812	0.070364	0	0	0.000130276	0.0623015	0.000123153	0.00806255	0	0
ENSMUSG00000027444	coding	nodiff	poor	0.00121676	0.274436	0.000127389	0.00996343	0.00063593	0.20671	0.000267702	0.0577626	0	0
ENSMUSG00000027445	coding	nodiff	poor	0.00148865	0.29215	0.000496524	0.204162	0.000136054	0.0318757	0.000558191	0.0561117	0	0
ENSMUSG00000027446	coding	nodiff	poor	0.0013866	0.321704	0.000526371	0.14914	0.000311413	0.137092	0.000232169	0.0354712	0	0
ENSMUSG00000027447	coding	down	v_poor	0.000256542	0.0219546	0.000126215	0.00602183	0	0	0.000127486	0.0159328	0	0
ENSMUSG00000027452	coding	nodiff	poor	0.00173993	0.281528	0.000291788	0.11795	0.000237107	0.0696007	0.000784456	0.0860357	5.55926e-05	0.00794176
ENSMUSG00000027454	coding	up	rich	0.00418986	0.464844	0.000301944	0.113316	0.000425911	0.135671	0.00204857	0.215856	0	0
ENSMUSG00000027455	coding	down	poor	0.00206858	0.24867	9.96612e-05	0.0548674	0.000294074	0.0390901	0.00125382	0.136062	9.59831e-05	0.0186502
ENSMUSG00000027456	coding	up	poor	0.00119407	0.255892	0.000160798	0.127525	0.000145978	0.0389544	0.000609477	0.0792649	4.72434e-05	0.0101478
ENSMUSG00000027459	coding	nodiff	v_poor	0.00138122	0.218459	6.80272e-05	0.00823101	0.000311891	0.134732	0.000725847	0.0705033	6.78058e-05	0.00499258
ENSMUSG00000027460	coding	up	poor	0.00142219	0.225451	0.000138904	0.0559169	0.000225708	0.0703945	0.000780505	0.092714	5.27941e-05	0.00642572
ENSMUSG00000027463	coding	up	v_poor	0.00160807	0.183126	0.000253888	0.0592907	6.01431e-05	0.00722474	0.00107059	0.107655	6.02482e-05	0.00895629
ENSMUSG00000027465	coding	nodiff	poor	0.00292053	0.263313	4.1561e-05	0.00446853	4.18796e-05	0.0120402	0.00266507	0.239273	4.16892e-05	0.00753031
ENSMUSG00000027466	coding	down	poor	0.00273504	0.280266	0.000152749	0.0334646	5.00075e-05	0.0158957	0.00212407	0.212254	0.000100296	0.0186516
ENSMUSG00000027468	coding	nodiff	poor	0.00218887	0.245399	0.000118892	0.00766871	0.000121389	0.0280793	0.00179131	0.209651	0	0
ENSMUSG00000027469	coding	up	rich	0.00377041	0.421609	0.000293858	0.138615	1.98653e-05	0.0198411	0.00251744	0.257487	3.91642e-05	0.00566611
ENSMUSG00000027470	coding	nodiff	poor	0.00125067	0.287778	0	0	0.000154083	0.174143	0.000702988	0.0949291	0.000129676	0.0187059
ENSMUSG00000027472	coding	down	rich	0.0024007	0.565193	0.00010009	0.0519074	0.000307409	0.382615	0.000873267	0.13067	0	0
ENSMUSG00000027474	coding	up	poor	0.00262616	0.287751	0.000211685	0.0447399	0.000268947	0.0601587	0.00151534	0.165967	0.000154265	0.0168849
ENSMUSG00000027475	coding	nodiff	rich	0.00408828	0.398843	8.90492e-05	0.0230328	0.000284839	0.083714	0.00288622	0.284114	4.38491e-05	0.00798208
ENSMUSG00000027479	coding	up	rich	0.00368817	0.398091	0.000203252	0.0443156	0.00018677	0.108555	0.00240999	0.240059	2.78932e-05	0.00516136
ENSMUSG00000027480	coding	nodiff	poor	0.00179624	0.263481	0.000300156	0.118484	0.000164357	0.0340795	0.00101184	0.110917	0	0
ENSMUSG00000027481	coding	nodiff	poor	0.00116822	0.293321	4.19024e-05	0.0149013	0.000257785	0.199373	0.000579581	0.0741352	4.14817e-05	0.00491208
ENSMUSG00000027482	coding	nodiff	poor	0.00193773	0.356044	0.0003861	0.138175	0.000482905	0.138674	0.000440257	0.0552367	8.52297e-05	0.0239581
ENSMUSG00000027483	coding	nodiff	v_poor	0.000706547	0.178723	0.000212404	0.0893617	0.000103391	0.0646035	0.000297501	0.0247582	0	0
ENSMUSG00000027484	coding	nodiff	poor	0.00155433	0.281085	0.000240645	0.155729	0	0	0.000906208	0.10321	0.000103885	0.0221455
ENSMUSG00000027485	coding	up	poor	0.00202278	0.322216	0.000156917	0.05031	0.000310516	0.136147	0.000978837	0.116983	9.11245e-05	0.0187768
ENSMUSG00000027487	coding	up	rich	0.00435903	0.487521	0.000336093	0.213831	9.9505e-05	0.0343974	0.00237961	0.232831	4.83536e-05	0.00646153
ENSMUSG00000027488	coding	nodiff	rich	0.0057221	0.44818	0.000300933	0.0714505	0.000142613	0.0203146	0.00400034	0.343393	0.000113247	0.0130215
ENSMUSG00000027489	coding	nodiff	v_poor	0.00156455	0.135897	5.44544e-05	0.00692191	0.000108849	0.00638114	0.00135593	0.122594	0	0
ENSMUSG00000027490	coding	up	v_poor	0.0018407	0.174928	7.03482e-05	0.0187077	0	0	0.00171807	0.15622	0	0
ENSMUSG00000027495	coding	nodiff	poor	0.0018824	0.213535	0.000385386	0.0853719	0.000142878	0.0131829	0.0010258	0.106591	7.10934e-05	0.00838914
ENSMUSG00000027496	coding	up	v_poor	0.00178473	0.20593	0.000170862	0.0429521	5.51207e-05	0.0111196	0.00133283	0.141175	5.50964e-05	0.0106835
ENSMUSG00000027498	coding	nodiff	v_poor	0.00136305	0.209031	0.000282207	0.101091	6.3804e-05	0.00602486	0.000847398	0.101915	0	0
ENSMUSG00000027499	coding	nodiff	poor	0.00136759	0.416431	0.000255514	0.100825	0.000382041	0.272014	0.000223783	0.0273646	7.37499e-05	0.0162277
ENSMUSG00000027500	coding	up	v_poor	0.00105925	0.21114	0.00012923	0.0369798	0.000216382	0.0962007	0.000474006	0.0623144	7.22452e-05	0.0156453
ENSMUSG00000027502	coding	nodiff	v_poor	0.00161788	0.20313	0.00025294	0.0517195	0	0	0.00115368	0.142386	6.05107e-05	0.00902468
ENSMUSG00000027505	coding	nodiff	v_poor	0.00129088	0.200275	0.000182282	0.0560908	0	0	0.000572956	0.0991053	0.00036036	0.0450791
ENSMUSG00000027506	coding	up	poor	0.00180641	0.28081	0.000316756	0.0885711	0.0001165	0.0707077	0.000963143	0.113243	4.8519e-05	0.00828812
ENSMUSG00000027508	coding	nodiff	poor	0.00126674	0.311489	0.000211784	0.0883416	0.000156119	0.147096	0.000482783	0.0622566	9.45122e-05	0.0137948
ENSMUSG00000027509	coding	nodiff	poor	0.00193346	0.235642	0.000335796	0.0894359	0.000155071	0.0141161	0.00117433	0.13209	0	0
ENSMUSG00000027510	coding	nodiff	v_poor	0.000343761	0.0429347	0	0	5.50116e-05	0.00323518	0.000285502	0.0396995	0	0
ENSMUSG00000027513	coding	up	v_poor	0.000859476	0.0897712	0	0	0	0	0.000859476	0.0897712	0	0
ENSMUSG00000027514	coding	nodiff	v_poor	0.00130749	0.202918	0.000264585	0.0731976	0.00012562	0.0239701	0.000677231	0.0947769	6.19848e-05	0.0109735
ENSMUSG00000027517	coding	nodiff	v_poor	0.000225717	0.029854	0	0	7.35402e-05	0.00744526	0.000149332	0.0224088	0	0
ENSMUSG00000027518	coding	nodiff	poor	0.00245771	0.302441	0.000215077	0.0622227	0.000218126	0.0753328	0.00143284	0.155405	0.000101812	0.00947963
ENSMUSG00000027519	coding	nodiff	poor	0.00160849	0.276869	0.000231667	0.0795208	0.000192744	0.0947968	0.000748311	0.0932847	9.78359e-05	0.00926644
ENSMUSG00000027520	coding	down	poor	0.00222255	0.394288	0.000136861	0.0324859	0.000226443	0.220317	0.00104454	0.112619	0.000113626	0.0288665
ENSMUSG00000027522	coding	nodiff	v_poor	0.000341439	0.0402345	3.65457e-05	0.00367754	3.65617e-05	0.00411448	0.000263425	0.0324425	0	0
ENSMUSG00000027524	coding	up	v_poor	0.000897513	0.146806	0.000189789	0.0393451	7.38334e-05	0.012252	0.00030869	0.0549883	0.000227955	0.0402202
ENSMUSG00000027525	coding	nodiff	poor	0.00127198	0.236751	0.000348077	0.0874203	0.000158671	0.0695291	0.000480434	0.0687775	5.88092e-05	0.0110237
ENSMUSG00000027528	coding	nodiff	v_poor	0.00106318	0.140806	0.000137231	0.0490669	0	0	0.00069979	0.0675975	0.000133726	0.024142
ENSMUSG00000027530	coding	nodiff	poor	0.00209942	0.343813	0.000545607	0.15836	0.000236605	0.0989094	0.000692619	0.0765396	6.62636e-05	0.0100041
ENSMUSG00000027531	coding	up	v_poor	0.0015183	0.158619	8.69414e-05	0.0204394	4.27168e-05	0.00315108	0.00115875	0.118038	0.000129955	0.0169903
ENSMUSG00000027533	coding	nodiff	v_poor	0.00081114	0.0822581	0	0	0.00012566	0.0126551	0.000521853	0.0490074	0.000126678	0.0205955
ENSMUSG00000027534	coding	nodiff	poor	0.00145022	0.239253	0.000118774	0.0391083	0.00029582	0.099787	0.00075589	0.0940805	3.82834e-05	0.00627711
ENSMUSG00000027536	coding	nodiff	poor	0.00107866	0.269022	0.000366998	0.132358	0.000182916	0.0881425	0.000284378	0.0402426	3.05792e-05	0.008279
ENSMUSG00000027540	coding	up	v_poor	0.00128828	0.138012	5.87843e-05	0.00574724	1.95133e-05	0.00159754	0.00118775	0.130667	0	0
ENSMUSG00000027544	coding	nodiff	v_poor	0.00129785	0.177318	0.00016855	0.0360238	0.0001274	0.0283099	0.000734415	0.0939898	0.000118303	0.0189945
ENSMUSG00000027546	coding	up	poor	0.00363298	0.375603	0.000318646	0.103124	9.97751e-05	0.0153967	0.00239172	0.245722	8.13008e-05	0.01136
ENSMUSG00000027547	coding	down	v_poor	0.00176715	0.18516	8.53606e-05	0.00770795	4.24953e-05	0.00338811	0.00153171	0.170507	4.25026e-05	0.00355751
ENSMUSG00000027550	coding	up	poor	0.00145223	0.405705	7.11541e-05	0.016538	0.000388941	0.280329	0.00044613	0.0588743	9.82101e-05	0.0499638
ENSMUSG00000027551	coding	nodiff	rich	0.0037305	0.401226	0.000325309	0.118493	7.6838e-05	0.0178849	0.00232321	0.246404	0.000123011	0.0184433
ENSMUSG00000027552	coding	nodiff	poor	0.00108522	0.447157	9.70089e-05	0.023493	0.00020142	0.37292	0.000399175	0.0507436	0	0
ENSMUSG00000027555	coding	up	v_poor	0.00113451	0.197935	0.000120992	0.0190299	0.000220187	0.101598	0.000598828	0.0750514	3.96526e-05	0.0022551
ENSMUSG00000027556	coding	up	v_poor	0.00102595	0.218599	0.00011239	0.0360757	0.00034579	0.122766	0.00036478	0.0496392	4.37771e-05	0.0101185
ENSMUSG00000027559	coding	down	v_poor	0.000238569	0.0335844	0	0	0	0	0.000238569	0.0335844	0	0
ENSMUSG00000027560	coding	nodiff	poor	0.00172342	0.285978	0.000391901	0.0932661	0.000208491	0.0846785	0.000636413	0.0900746	0.000107214	0.0179583
ENSMUSG00000027562	coding	up	v_poor	0.000461201	0.062277	0.000109673	0.0141637	0.000111284	0.0284355	0.00022058	0.0196778	0	0
ENSMUSG00000027564	coding	nodiff	rich	0.00425985	0.587253	0.00134735	0.184396	0.00110416	0.402857	0	0	0	0
ENSMUSG00000027566	coding	up	v_poor	0.00117206	0.151889	0.000103983	0.0440358	0	0	0.00100279	0.107853	0	0
ENSMUSG00000027568	coding	nodiff	v_poor	0.00107137	0.200041	0.000239245	0.0617692	8.66645e-05	0.0581573	0.000574903	0.077135	2.04671e-05	0.00297929
ENSMUSG00000027569	coding	down	v_poor	0.000725338	0.080991	0	0	0	0	0.000725338	0.080991	0	0
ENSMUSG00000027570	coding	up	v_poor	0.000847663	0.127676	0.000109369	0.0341549	0.000144597	0.0259507	0.000528681	0.0675704	0	0
ENSMUSG00000027573	coding	nodiff	v_poor	0.00148824	0.201157	7.96495e-05	0.004914	8.56604e-05	0.0747404	0.00117286	0.121503	0	0
ENSMUSG00000027574	coding	down	v_poor	0.000882007	0.147108	0.000321013	0.0886827	0	0	0.000442126	0.0547476	4.19463e-05	0.0036777
ENSMUSG00000027575	coding	down	v_poor	0.000863458	0.0999896	0.000158387	0.0187027	0	0	0.000618255	0.0782302	5.19669e-05	0.00305668
ENSMUSG00000027577	coding	nodiff	v_poor	0.000439577	0.064045	6.93746e-05	0.0115884	6.93313e-05	0.0109713	0.000249545	0.0382624	3.43962e-05	0.00322282
ENSMUSG00000027579	coding	nodiff	v_poor	0.000369754	0.0693393	0	0	0.000180261	0.0455093	0.000176258	0.02383	0	0
ENSMUSG00000027580	coding	nodiff	v_poor	0.000239006	0.091077	5.87199e-05	0.07511	0.000109715	0.00999294	5.46359e-05	0.00597404	0	0
ENSMUSG00000027581	coding	nodiff	poor	0.0020962	0.247301	0.000177746	0.0656037	8.3724e-05	0.00813818	0.00149536	0.166999	8.35911e-05	0.00656037
ENSMUSG00000027582	coding	nodiff	poor	0.00342372	0.35668	0.000184315	0.0440069	0.000235782	0.0658561	0.00224901	0.236113	8.90551e-05	0.0107044
ENSMUSG00000027583	coding	nodiff	poor	0.00255088	0.295381	0.000239541	0.062063	0.000164697	0.0370581	0.00173839	0.194132	1.32443e-05	0.0021278
ENSMUSG00000027584	coding	nodiff	v_poor	0.000530504	0.054664	0.000101163	0.00852558	0	0	0.00042061	0.0461384	0	0
ENSMUSG00000027589	coding	down	poor	0.00157796	0.302059	0.000190286	0.109581	0.000135397	0.0614622	0.00086501	0.118562	4.28927e-05	0.0124534
ENSMUSG00000027596	coding	nodiff	poor	0.00150814	0.285644	0.000272269	0.122233	0.000109028	0.0605779	0.000758954	0.0953109	4.96889e-05	0.00752245
ENSMUSG00000027597	coding	down	poor	0.00342689	0.361267	0.000331675	0.0572233	0.000286434	0.0902647	0.00195746	0.201272	5.2776e-05	0.0125078
ENSMUSG00000027598	coding	nodiff	rich	0.00356829	0.427111	0.000139587	0.0432987	0.000188826	0.129567	0.00219058	0.240316	8.33411e-05	0.0139296
ENSMUSG00000027599	coding	nodiff	poor	0.00235126	0.332184	0.000147811	0.0515085	0.000290435	0.131113	0.00130997	0.143814	5.64032e-05	0.00574809
ENSMUSG00000027601	coding	up	poor	0.00309774	0.345603	0.000355777	0.100344	0.000166782	0.0404364	0.00186214	0.197861	5.37201e-05	0.00696167
ENSMUSG00000027602	coding	nodiff	v_poor	0.00138916	0.127748	0	0	0	0	0.00138916	0.127748	0	0
ENSMUSG00000027603	coding	nodiff	poor	0.00216431	0.289369	9.70214e-05	0.0294422	0.000272489	0.0784708	0.00145717	0.181456	0	0
ENSMUSG00000027605	coding	up	poor	0.00324437	0.334397	0.000128724	0.0259136	0.000314899	0.0709001	0.00217305	0.230645	7.01469e-05	0.00693816
ENSMUSG00000027606	coding	nodiff	poor	0.00128688	0.422319	0.000299725	0.120911	0.000290012	0.253708	0.000244241	0.0367938	2.85418e-05	0.0109064
ENSMUSG00000027610	coding	up	v_poor	0.000579822	0.0768956	6.05914e-05	0.0184954	0	0	0.000472426	0.0558727	2.98107e-05	0.00252751
ENSMUSG00000027611	coding	nodiff	poor	0.00282392	0.279473	0.000250847	0.0457211	0.000377739	0.0494315	0.00157819	0.165769	0.000121951	0.0185518
ENSMUSG00000027612	coding	up	poor	0.00197284	0.267028	0.000109149	0.0258586	0.000370885	0.0826156	0.00106997	0.145391	8.61958e-05	0.0131632
ENSMUSG00000027618	coding	nodiff	poor	0.00347759	0.367443	0.000176211	0.0752811	8.32605e-05	0.0214681	0.00261809	0.268698	4.0818e-05	0.00199609
ENSMUSG00000027620	coding	up	poor	0.00252645	0.261865	5.45063e-05	0.0082973	5.49224e-05	0.0158108	0.00225646	0.233432	2.71444e-05	0.00432432
ENSMUSG00000027624	coding	nodiff	poor	0.00188868	0.232871	9.806e-05	0.0311307	0.000130964	0.032738	0.00135453	0.158314	8.8031e-05	0.0106883
ENSMUSG00000027628	coding	nodiff	poor	0.00262423	0.294576	0.000163807	0.0382055	0.000206868	0.0480129	0.00176974	0.198787	7.95355e-05	0.00957107
ENSMUSG00000027630	coding	up	poor	0.00149536	0.275248	0.000238703	0.068673	0.000148231	0.109523	0.000752228	0.0856867	4.21624e-05	0.0113656
ENSMUSG00000027634	coding	nodiff	poor	0.00221375	0.289993	0.000234346	0.0684597	0.000106807	0.0461783	0.00136395	0.157061	0.000103773	0.0182937
ENSMUSG00000027635	coding	up	v_poor	0.00177469	0.184393	0.000330841	0.0488987	0.000127437	0.0123348	0.00114835	0.123159	0	0
ENSMUSG00000027636	coding	nodiff	v_poor	0.00116236	0.127562	5.43803e-05	0.0185205	5.36452e-05	0.00507045	0.000884956	0.0953245	0.000107677	0.00864646
ENSMUSG00000027637	coding	nodiff	poor	0.00255779	0.268773	6.99399e-05	0.00955943	7.05567e-05	0.0182183	0.00228165	0.240995	0	0
ENSMUSG00000027639	coding	down	poor	0.00333062	0.352503	0.000258425	0.0727721	0.000122784	0.0242254	0.00224803	0.23255	7.35745e-05	0.0229555
ENSMUSG00000027641	coding	up	rich	0.00378346	0.438827	0.000464762	0.141295	0.000337862	0.102264	0.00171469	0.190032	3.20955e-05	0.0052361
ENSMUSG00000027642	coding	nodiff	poor	0.00208714	0.243534	9.88983e-05	0.0145411	0.000121926	0.0407968	0.00153349	0.173791	9.88846e-05	0.0144046
ENSMUSG00000027643	coding	nodiff	poor	0.00183392	0.207224	4.65528e-05	0.0240345	4.57352e-05	0.00658791	0.0015205	0.163335	9.20895e-05	0.0132667
ENSMUSG00000027646	coding	up	rich	0.00305077	0.491928	8.92937e-05	0.0248002	0.000300083	0.303558	0.00139829	0.15305	7.04039e-05	0.0105192
ENSMUSG00000027649	coding	up	poor	0.00161809	0.281265	0.000137834	0.0370195	0.000242862	0.115142	0.000742006	0.0970711	0.000150183	0.0320326
ENSMUSG00000027650	coding	nodiff	poor	0.00213932	0.326045	8.04279e-05	0.0177164	0.000227713	0.132646	0.00126817	0.158994	0.00010043	0.0166894
ENSMUSG00000027652	coding	nodiff	poor	0.00246317	0.330653	0.000171837	0.0654562	0.000260849	0.0970601	0.00140218	0.160129	7.55466e-05	0.00800805
ENSMUSG00000027654	coding	up	v_poor	0.00116935	0.127567	0	0	9.06002e-05	0.0208472	0.000984785	0.0991794	4.46927e-05	0.00754047
ENSMUSG00000027655	coding	nodiff	poor	0.00174264	0.25086	0.000107481	0.0338239	0.000142295	0.0616989	0.00111596	0.135919	0.000105902	0.0194191
ENSMUSG00000027656	coding	up	poor	0.00197368	0.253346	0.000195389	0.0572271	0.000125298	0.0198944	0.00123448	0.154427	0.000125541	0.0217979
ENSMUSG00000027660	coding	up	v_poor	0.00141101	0.213039	0.000164474	0.035533	0.000136846	0.0726523	0.000921496	0.104854	0	0
ENSMUSG00000027661	coding	nodiff	poor	0.00146983	0.324077	0.000394166	0.243853	0.000152323	0.0216581	0.000467775	0.0442601	0.000100791	0.0143063
ENSMUSG00000027663	coding	nodiff	poor	0.00166531	0.232831	0.00027439	0.0687903	0.000178896	0.0478097	0.000928297	0.11308	2.84803e-05	0.00315135
ENSMUSG00000027665	coding	nodiff	poor	0.0019921	0.261949	0.000214255	0.0642376	0.000110365	0.0311297	0.00130468	0.149687	5.43833e-05	0.0168948
ENSMUSG00000027667	coding	nodiff	poor	0.00323658	0.342847	0.000288164	0.0476158	7.3062e-05	0.0609262	0.00232975	0.234305	0	0
ENSMUSG00000027668	coding	down	poor	0.00327588	0.392599	0.00027938	0.0681358	0.000104484	0.110107	0.00199353	0.207104	5.61956e-05	0.00725244
ENSMUSG00000027669	coding	up	poor	0.0024228	0.313012	0.000396893	0.123714	0.000101513	0.0211159	0.00138959	0.159761	5.01065e-05	0.00842152
ENSMUSG00000027670	coding	up	poor	0.00221729	0.279823	0.000423594	0.113	9.60707e-05	0.0222619	0.00119669	0.136577	9.4688e-05	0.00798422
ENSMUSG00000027671	coding	nodiff	v_poor	0.00117033	0.16895	0.000257147	0.0544254	8.29876e-05	0.0233425	0.000662896	0.0829956	4.08597e-05	0.00818609
ENSMUSG00000027673	coding	nodiff	v_poor	0.0011391	0.196641	0.000297106	0.0940948	5.46568e-05	0.0151262	0.000584659	0.0792916	5.42711e-05	0.00812833
ENSMUSG00000027674	coding	up	poor	0.00113289	0.23705	0.000221929	0.0661949	0.000177454	0.088516	0.000466517	0.0682117	6.15243e-05	0.0141276
ENSMUSG00000027676	coding	down	poor	0.00137946	0.253887	0.000347178	0.11864	0.000176981	0.0569418	0.000536081	0.0659824	5.63285e-05	0.012323
ENSMUSG00000027678	coding	up	poor	0.00278482	0.291217	0.000121464	0.0269245	7.24585e-05	0.0212867	0.00227783	0.237238	4.75517e-05	0.00576784
ENSMUSG00000027679	coding	down	v_poor	0.000721172	0.10088	3.43725e-05	0.00713262	3.47102e-05	0.0167907	0.000588473	0.0721111	3.42936e-05	0.00484609
ENSMUSG00000027680	coding	down	v_poor	0.00120704	0.162082	0.000114123	0.0331924	5.6337e-05	0.0207613	0.000899464	0.100441	3.70631e-05	0.00768665
ENSMUSG00000027684	coding	up	v_poor	0.000951921	0.207808	0.000121594	0.0279734	0.000140058	0.0966868	0.00045857	0.0670453	8.29047e-05	0.0161025
ENSMUSG00000027690	coding	nodiff	poor	0.00136157	0.254906	0.000200309	0.0670369	0.000268488	0.10508	0.000608449	0.0785701	2.68104e-05	0.00421817
ENSMUSG00000027692	coding	up	poor	0.00131692	0.276454	0.000278054	0.085022	0.000167948	0.0996772	0.00053995	0.0798666	5.1009e-05	0.0118878
ENSMUSG00000027694	pseudogene	nodiff	v_poor	0.000780234	0.159379	0.000507614	0.13861	0.000223264	0.0207696	0	0	0	0
ENSMUSG00000027695	coding	up	poor	0.00224035	0.355181	0.000290588	0.116586	0.00020553	0.0938551	0.00110191	0.136645	5.0746e-05	0.00809391
ENSMUSG00000027698	coding	down	poor	0.00304392	0.399824	0.000393586	0.158248	0.000130794	0.0591704	0.00159574	0.175467	5.71913e-05	0.0069384
ENSMUSG00000027699	coding	up	poor	0.00192334	0.279984	0.000174715	0.0563991	0.000106661	0.072605	0.00127423	0.146084	3.31345e-05	0.00489638
ENSMUSG00000027702	coding	nodiff	rich	0.00340948	0.574974	0.000113447	0.0419882	0.000469649	0.382893	0.00123615	0.150092	0	0
ENSMUSG00000027703	coding	nodiff	rich	0.00230086	0.6052	0.000439894	0.216727	0.000281439	0.332216	0.000398287	0.0562569	0	0
ENSMUSG00000027706	coding	down	poor	0.00137764	0.260428	9.77199e-05	0.0521473	0.000100901	0.082034	0.000792257	0.103677	0.00012635	0.0225694
ENSMUSG00000027708	coding	nodiff	poor	0.00158427	0.373158	0.000105499	0.0394601	0.000238347	0.234714	0.000738453	0.0943029	4.07249e-05	0.0046817
ENSMUSG00000027709	coding	down	poor	0.00209582	0.32689	0.000211745	0.0631075	0.000332872	0.139154	0.000997282	0.115899	4.44731e-05	0.00872881
ENSMUSG00000027710	coding	nodiff	poor	0.0011408	0.26183	0.000168828	0.0407773	0.000350058	0.167287	0.000410748	0.0537652	0	0
ENSMUSG00000027712	coding	nodiff	v_poor	0.000845402	0.121594	0.000168498	0.0419088	3.27826e-05	0.0151104	0.000586773	0.0645745	0	0
ENSMUSG00000027713	coding	nodiff	v_poor	0.00104834	0.171572	0.000434311	0.111261	9.76563e-05	0.0118691	0.000405638	0.0484416	0	0
ENSMUSG00000027714	coding	up	poor	0.00194518	0.339446	0.000138274	0.155239	6.05804e-05	0.0359187	0.00105799	0.11675	0.000180919	0.0315384
ENSMUSG00000027715	coding	up	v_poor	0.000682527	0.0912635	0	0	0	0	0.000682527	0.0912635	0	0
ENSMUSG00000027716	coding	nodiff	poor	0.0015497	0.238119	0.00017135	0.0495888	0.000161981	0.0784002	0.000889666	0.100005	6.85495e-05	0.010124
ENSMUSG00000027718	coding	nodiff	v_poor	0.000654236	0.118893	0	0	0.000153953	0.0639141	0.000376308	0.0425854	7.29607e-05	0.0123937
ENSMUSG00000027719	coding	nodiff	poor	0.00114743	0.427408	0.00013392	0.0427376	0.000392436	0.34666	0.000230734	0.0276905	4.85751e-05	0.0103199
ENSMUSG00000027720	coding	nodiff	v_poor	0.000694043	0.083925	0.00010725	0.0119741	0	0	0.000570907	0.0719508	0	0
ENSMUSG00000027722	coding	up	poor	0.00166529	0.297216	0.000229635	0.0660842	0.000281296	0.128688	0.000694103	0.0907347	8.06002e-05	0.0117095
ENSMUSG00000027737	coding	nodiff	poor	0.00148643	0.391591	0.000314594	0.095219	0.000363207	0.236157	0.000292465	0.0452378	6.40117e-05	0.0149778
ENSMUSG00000027739	coding	nodiff	rich	0.00410613	0.417765	0.000415628	0.115062	0.000126382	0.0299148	0.00237763	0.252314	0.000125164	0.0204745
ENSMUSG00000027742	coding	down	v_poor	0.00111447	0.20217	0.000305598	0.0855626	0.000133106	0.0457028	0.000484627	0.0564235	2.57778e-05	0.0144806
ENSMUSG00000027744	coding	nodiff	poor	0.00174766	0.256268	0.000430601	0.123648	0	0	0.000948992	0.116352	8.52442e-05	0.0162683
ENSMUSG00000027746	coding	down	v_poor	0.000914077	0.167485	0.000146466	0.0553442	7.1398e-05	0.0310619	0.000602274	0.0810792	0	0
ENSMUSG00000027748	coding	up	poor	0.00137384	0.33525	0.0002879	0.0817486	0.000304369	0.190655	0.000388411	0.0563997	3.62836e-05	0.00644688
ENSMUSG00000027750	coding	up	v_poor	0.000404858	0.053612	5.93243e-05	0.00636624	8.91955e-05	0.00869463	0.000213662	0.0343954	2.95963e-05	0.00415574
ENSMUSG00000027751	coding	up	v_poor	0.00158479	0.21046	2.55892e-05	0.022047	0.000104783	0.0446947	0.00124479	0.135536	5.0463e-05	0.00818318
ENSMUSG00000027752	coding	nodiff	v_poor	0.00070373	0.0717619	0	0	0	0	0.00070373	0.0717619	0	0
ENSMUSG00000027761	coding	up	poor	0.00131148	0.421221	0.000383142	0.150943	0.000435667	0.253307	5.44929e-05	0.00504229	5.48727e-05	0.011928
ENSMUSG00000027762	coding	nodiff	v_poor	0.000845513	0.146319	0.000106033	0.0275314	0.000217179	0.0504228	0.000326335	0.0520726	0.000104822	0.016292
ENSMUSG00000027765	coding	up	v_poor	0.000306404	0.0389674	0	0	0	0	0.000306404	0.0389674	0	0
ENSMUSG00000027770	coding	nodiff	poor	0.00147719	0.228438	0.00014525	0.0391701	0.000254842	0.0872721	0.00068187	0.0789682	0.00014285	0.0230275
ENSMUSG00000027774	coding	nodiff	poor	0.00165399	0.256751	0.000285445	0.0969782	0.000143971	0.035948	0.000847949	0.111433	8.03068e-05	0.0123924
ENSMUSG00000027775	coding	nodiff	poor	0.00127973	0.264462	0.000530453	0.186689	0.000120642	0.0247088	0.000414182	0.0530651	0	0
ENSMUSG00000027776	coding	nodiff	poor	0.00152124	0.226899	0.000179228	0.062584	8.55945e-05	0.0185652	0.00108172	0.145749	0	0
ENSMUSG00000027777	coding	up	poor	0.00174926	0.358277	0.000285319	0.0954108	0.000313112	0.164413	0.000547179	0.0760129	9.946e-05	0.0224402
ENSMUSG00000027782	coding	nodiff	poor	0.00252204	0.324334	0.000112361	0.0260455	0.000281784	0.112311	0.00152974	0.161979	6.40718e-05	0.0239975
ENSMUSG00000027784	coding	nodiff	poor	0.00159014	0.27206	0.000285734	0.0825112	0.00021245	0.0887546	0.000704023	0.0891216	6.12125e-05	0.0116721
ENSMUSG00000027787	coding	nodiff	poor	0.00269304	0.380942	0.000195367	0.0666597	0.000273565	0.14301	0.00143106	0.162677	5.255e-05	0.00859621
ENSMUSG00000027788	coding	nodiff	rich	0.00224551	0.627351	0.000253807	0.0580172	0.000486263	0.508328	0.000334868	0.0480555	4.03698e-05	0.0129503
ENSMUSG00000027790	coding	nodiff	poor	0.000969218	0.380748	0.000138207	0.0446061	0.000413643	0.303528	0.000186127	0.0326143	0	0
ENSMUSG00000027792	coding	nodiff	poor	0.00154719	0.392544	0.000317364	0.0951206	0.000433772	0.247676	0.000328484	0.0462745	1.30989e-05	0.00347222
ENSMUSG00000027793	coding	nodiff	v_poor	0.000371968	0.042115	7.18133e-05	0.00769614	0	0	0.000295203	0.0344189	0	0
ENSMUSG00000027794	coding	nodiff	poor	0.00125719	0.352302	9.63886e-05	0.0252427	0.000118845	0.209427	0.000513435	0.0850298	0.00016187	0.0326026
ENSMUSG00000027796	coding	nodiff	poor	0.00206782	0.318544	0.000214078	0.0596666	0.000206299	0.121789	0.00107527	0.120098	8.19135e-05	0.0169901
ENSMUSG00000027799	coding	down	poor	0.00133183	0.357951	0.000191615	0.0722267	0.000339637	0.225327	0.000379839	0.0499016	5.38984e-05	0.0104959
ENSMUSG00000027800	coding	up	v_poor	0.00102176	0.183531	0.000100604	0.0244381	0.00020658	0.0498086	0.0004788	0.0775837	0.000101358	0.0317009
ENSMUSG00000027801	coding	nodiff	v_poor	0.00153992	0.17089	4.92732e-05	0.00338833	5.02185e-05	0.0221469	0.000996071	0.112601	0.000304615	0.0327539
ENSMUSG00000027803	coding	up	poor	0.00211329	0.3374	0.000199231	0.070963	0.000175382	0.128173	0.00117781	0.132261	4.04806e-05	0.00600344
ENSMUSG00000027804	coding	nodiff	poor	0.00186829	0.212337	6.16561e-05	0.00551843	0.000197368	0.0679993	0.00125252	0.11883	0.000125133	0.019989
ENSMUSG00000027805	coding	nodiff	v_poor	0.000929476	0.154934	0.000101926	0.0367207	0.000206377	0.0485027	0.000413608	0.0504664	0.00010011	0.019244
ENSMUSG00000027806	coding	nodiff	v_poor	0.0011493	0.162015	7.28505e-05	0.0207245	0.000129543	0.0362589	0.000744835	0.0900854	9.05289e-05	0.0149459
ENSMUSG00000027808	coding	down	v_poor	0.0011655	0.148472	0.000210217	0.0557761	0.000100422	0.011711	0.00075594	0.0809845	0	0
ENSMUSG00000027810	coding	up	poor	0.00304943	0.338275	0.000332236	0.0720832	0.000117319	0.0444494	0.00205265	0.221743	0	0
ENSMUSG00000027811	coding	up	v_poor	0.000539374	0.042108	0	0	0.000130344	0.00904159	0.000400748	0.0330664	0	0
ENSMUSG00000027820	coding	nodiff	poor	0.00122324	0.35588	0.000218191	0.0740771	0.000269891	0.226494	0.000294553	0.0397659	9.57684e-05	0.0155427
ENSMUSG00000027822	coding	up	rich	0.00330848	0.425699	0.00035727	0.12685	0.000223571	0.112075	0.00170875	0.186773	0	0
ENSMUSG00000027823	coding	nodiff	poor	0.00262023	0.402663	0.000233908	0.0682926	0.000268653	0.18879	0.00115799	0.127432	0.00012107	0.018148
ENSMUSG00000027824	coding	nodiff	poor	0.00171912	0.344323	0.000165541	0.0542927	0.000555071	0.210282	0.000505749	0.071357	6.31512e-05	0.00839126
ENSMUSG00000027827	coding	nodiff	poor	0.00171403	0.396406	0.000349689	0.115073	0.000376505	0.214903	0.000366448	0.0484126	8.23092e-05	0.0180173
ENSMUSG00000027828	coding	nodiff	v_poor	0.000781139	0.170134	0	0	0.0001302	0.094761	0.000573614	0.0753727	0	0
ENSMUSG00000027829	coding	up	v_poor	0.00106769	0.127337	0.000191534	0.0270824	0.000194906	0.0439158	0.000592417	0.0563389	0	0
ENSMUSG00000027831	coding	nodiff	poor	0.00158122	0.424559	0.000273208	0.0970843	0.000257476	0.246098	0.000407086	0.0562682	8.71113e-05	0.0251092
ENSMUSG00000027832	coding	nodiff	v_poor	0.000558285	0.0949879	0	0	0.000104877	0.0364794	0.000317628	0.045574	0.000102375	0.0129345
ENSMUSG00000027833	coding	nodiff	v_poor	7.17669e-05	0.00790317	0	0	0	0	0	0	7.17669e-05	0.00790317
ENSMUSG00000027834	coding	down	poor	0.00163152	0.35947	0.000229427	0.0793116	0.000371512	0.192031	0.00052096	0.0823689	5.5909e-05	0.00575882
ENSMUSG00000027835	coding	up	v_poor	0.000980777	0.195663	0.000114998	0.0200149	0.000276597	0.103636	0.000331369	0.0477382	0.0001155	0.0242748
ENSMUSG00000027840	coding	nodiff	v_poor	0.00147554	0.179516	0	0	0.000200864	0.0356416	0.00118785	0.143874	0	0
ENSMUSG00000027843	coding	nodiff	rich	0.00303105	0.427276	0.000259155	0.11142	0.000264809	0.130392	0.00137009	0.15962	0.000127287	0.0258445
ENSMUSG00000027845	coding	nodiff	v_poor	0.0015199	0.18014	7.99105e-05	0.0253894	7.89952e-05	0.0140966	0.00116655	0.132087	7.85546e-05	0.00856698
ENSMUSG00000027848	coding	up	poor	0.00201729	0.298281	0.000326922	0.0721436	0.000395324	0.104803	0.000863061	0.121335	0	0
ENSMUSG00000027849	coding	up	poor	0.0014345	0.221674	0.000227195	0.0526641	0.000218201	0.0752633	0.000643915	0.0808055	0.000109026	0.0129407
ENSMUSG00000027852	coding	up	v_poor	0.0016174	0.183492	7.52559e-05	0.0250917	0	0	0.001482	0.158401	0	0
ENSMUSG00000027854	coding	nodiff	poor	0.00281517	0.321454	0.000256262	0.0682307	0.00012285	0.0281757	0.00200277	0.225048	0	0
ENSMUSG00000027855	coding	nodiff	rich	0.00304091	0.624102	0.000167574	0.0675893	0.000750516	0.474055	0.00061459	0.0767422	2.48125e-05	0.00571537
ENSMUSG00000027857	coding	nodiff	v_poor	0.00122141	0.199751	9.02201e-05	0.0151057	0.000401768	0.115337	0.000572847	0.0693087	0	0
ENSMUSG00000027858	coding	up	poor	0.00148207	0.287103	0.000178303	0.0518983	0.000331115	0.149088	0.000578272	0.0742692	7.12819e-05	0.0118476
ENSMUSG00000027859	coding	up	v_poor	0.000780558	0.139632	0.000172045	0.0505128	9.37576e-05	0.0320537	0.000243068	0.0292586	0.000186696	0.0278065
ENSMUSG00000027860	coding	up	v_poor	0.00122748	0.216527	0.000276811	0.0822885	0.000171305	0.0466876	0.000445124	0.0624195	0.000130291	0.0251311
ENSMUSG00000027861	coding	nodiff	poor	0.00165623	0.265289	0.00032876	0.0983931	0.00014934	0.0598284	0.000739302	0.0926209	0.000110805	0.0144462
ENSMUSG00000027863	coding	down	v_poor	0.00152369	0.181722	0.000193473	0.033352	0.000193112	0.0315442	0.000912537	0.111901	6.26488e-05	0.00492488
ENSMUSG00000027864	coding	up	poor	0.00166788	0.279363	0.000228633	0.0549111	0.000196958	0.10862	0.000807815	0.0972355	8.2565e-05	0.0185963
ENSMUSG00000027865	coding	nodiff	v_poor	0.00121024	0.166931	0.00010622	0.0314603	0.000328027	0.059114	0.000646024	0.0763565	0	0
ENSMUSG00000027867	coding	nodiff	poor	0.00139243	0.421443	0.000240187	0.0939305	0.000352237	0.273766	0.000274103	0.038894	6.97601e-05	0.014852
ENSMUSG00000027868	coding	nodiff	v_poor	0.000842534	0.134087	7.78035e-05	0.0186887	0.000213786	0.0476506	0.00041415	0.0577541	5.99823e-05	0.0099933
ENSMUSG00000027869	coding	nodiff	v_poor	0.000605205	0.233849	0.000288406	0.196136	0	0	0.000158003	0.0217929	7.85299e-05	0.0159196
ENSMUSG00000027870	coding	up	poor	0.00113753	0.22611	0.000402212	0.124521	0.000186558	0.0562525	0.000368851	0.0453365	0	0
ENSMUSG00000027871	coding	nodiff	v_poor	0.000637349	0.188518	8.90948e-05	0.0324972	0.000294985	0.123351	0.000178221	0.0326696	0	0
ENSMUSG00000027875	coding	nodiff	rich	0.00268306	0.478486	0.000449287	0.221403	0.000201687	0.132783	0.000882526	0.108151	8.88889e-05	0.0161497
ENSMUSG00000027876	coding	up	poor	0.00195355	0.256656	0.000408282	0.0778788	0.000111763	0.037541	0.000974659	0.117087	0.000110229	0.0241489
ENSMUSG00000027878	coding	nodiff	v_poor	0.00111837	0.161934	0.000131417	0.0274506	0.000109427	0.0266766	0.00062963	0.086541	0.000130586	0.021266
ENSMUSG00000027879	coding	up	poor	0.00194093	0.269253	0.00020414	0.0611032	7.73425e-05	0.00873999	0.0011727	0.150113	0.000161284	0.0492966
ENSMUSG00000027880	coding	nodiff	rich	0.0033453	0.494592	0.000683931	0.200204	0.000616181	0.192968	0.000596707	0.083294	0.000101291	0.0181258
ENSMUSG00000027881	coding	down	v_poor	0.000843384	0.0824886	7.85546e-05	0.0149346	7.77363e-05	0.0045655	0.000660666	0.0629885	0	0
ENSMUSG00000027882	coding	up	poor	0.00229301	0.295106	0.000189825	0.0767074	0.000120669	0.0317034	0.0015615	0.1769	3.93329e-05	0.00979533
ENSMUSG00000027883	coding	up	poor	0.0019858	0.302819	0.000260917	0.115644	0.000152572	0.0375902	0.00112291	0.140691	4.23298e-05	0.00889411
ENSMUSG00000027884	coding	nodiff	poor	0.00288396	0.340743	0.000501601	0.104086	0.000107612	0.036297	0.00150855	0.175055	0.000106398	0.0253042
ENSMUSG00000027886	coding	nodiff	v_poor	0.00170271	0.194044	6.95265e-05	0.0131055	0.000141074	0.0272403	0.0013783	0.153698	0	0
ENSMUSG00000027887	coding	down	v_poor	0.00163965	0.173124	5.24274e-05	0.00537102	0.000159278	0.0178339	0.00113122	0.124159	0.000160574	0.02576
ENSMUSG00000027889	coding	down	v_poor	0.00072708	0.0880651	6.1106e-05	0.0135624	6.06759e-05	0.00657022	0.00051563	0.0647981	6.04668e-05	0.00313442
ENSMUSG00000027890	coding	nodiff	poor	0.00108763	0.241664	0.000121197	0.0278072	0.000136333	0.135737	0.000639059	0.0781195	0	0
ENSMUSG00000027893	coding	up	v_poor	0.00117248	0.157199	0.000110244	0.0309804	8.17528e-05	0.0199503	0.000797825	0.0961728	8.09389e-05	0.0100953
ENSMUSG00000027894	coding	nodiff	v_poor	0.00113671	0.208697	0.000173174	0.0459836	0.000200397	0.0839819	0.000447427	0.0563734	0.000131436	0.0223585
ENSMUSG00000027895	coding	up	v_poor	0.000422565	0.0627723	4.02609e-05	0.0163168	8.02858e-05	0.0134257	7.99808e-05	0.00966337	0.000202758	0.0233663
ENSMUSG00000027896	coding	nodiff	poor	0.00208268	0.228241	8.25968e-05	0.0270031	0.000121581	0.00847866	0.00174225	0.192759	0	0
ENSMUSG00000027900	coding	up	poor	0.00203379	0.402487	0.000168947	0.0778363	0.000355745	0.211697	0.000744829	0.0796435	9.66993e-05	0.0333094
ENSMUSG00000027901	coding	down	v_poor	0.00087184	0.115041	4.07697e-05	0.00397953	0.000209635	0.0314708	0.000525855	0.0733371	4.0863e-05	0.00625355
ENSMUSG00000027902	coding	nodiff	rich	0.00141323	0.534453	9.07359e-05	0.0332032	0.000666389	0.473442	0.000225581	0.0278082	0	0
ENSMUSG00000027905	coding	nodiff	poor	0.00204599	0.228561	0.000156006	0.0364525	0.000231499	0.0260053	0.00133714	0.156858	7.5861e-05	0.00924464
ENSMUSG00000027907	coding	up	poor	0.00169713	0.218367	0.000574515	0.111939	0.000102543	0.00489796	0.000660429	0.0729592	0.000105042	0.0285714
ENSMUSG00000027908	coding	nodiff	v_poor	0.000783331	0.116784	0.000140528	0.0153591	0.000140252	0.0134219	0.000455166	0.0880033	0	0
ENSMUSG00000027912	coding	nodiff	v_poor	0.000193162	0.0140926	0	0	0	0	0.000193162	0.0140926	0	0
ENSMUSG00000027913	coding	nodiff	v_poor	0.000184434	0.0111253	0	0	0	0	0	0	0.000184434	0.0111253
ENSMUSG00000027919	coding	nodiff	poor	0.0013752	0.295267	0	0	0.00110011	0.26587	0.000166417	0.0293975	0	0
ENSMUSG00000027923	coding	nodiff	v_poor	0.000195351	0.0299413	0.000195351	0.0299413	0	0	0	0	0	0
ENSMUSG00000027925	coding	nodiff	v_poor	0.000203046	0.0733772	0	0	0.000203046	0.0733772	0	0	0	0
ENSMUSG00000027927	coding	nodiff	rich	0.00148176	0.540432	0.000488838	0.477613	8.57927e-05	0.00783112	0.000174505	0.0244297	0.000175608	0.0305584
ENSMUSG00000027931	coding	nodiff	v_poor	0.00083672	0.131978	5.23177e-05	0.00840423	5.33163e-05	0.0269766	0.000627066	0.0899564	5.22248e-05	0.00664038
ENSMUSG00000027932	coding	nodiff	v_poor	0.00106567	0.137126	0	0	0	0	0.000911221	0.117011	0.000117302	0.0201149
ENSMUSG00000027933	coding	nodiff	poor	0.00205987	0.212501	0.000110125	0.017995	0.000109654	0.0137774	0.00165146	0.174911	4.35104e-05	0.0058181
ENSMUSG00000027935	coding	nodiff	rich	0.00395883	0.394644	0.000399148	0.0993949	6.06244e-05	0.0117429	0.00263374	0.272063	6.06061e-05	0.0114433
ENSMUSG00000027936	coding	up	v_poor	0.000529581	0.0533553	0	0	0	0	0.000529581	0.0533553	0	0
ENSMUSG00000027937	coding	down	rich	0.0062169	0.473065	0	0	0.000127453	0.0480466	0.00548639	0.425018	0	0
ENSMUSG00000027938	coding	up	poor	0.00305455	0.313393	0	0	0	0	0.00305455	0.313393	0	0
ENSMUSG00000027939	coding	up	rich	0.00630381	0.519492	0.000411455	0.131356	0.000101231	0.0290841	0.0039961	0.358274	8.94214e-06	0.000777362
ENSMUSG00000027942	coding	down	poor	0.00287958	0.270343	6.42343e-05	0.00878645	0	0	0.0027591	0.261556	0	0
ENSMUSG00000027944	coding	down	poor	0.00280794	0.271711	0.000137627	0.00940695	0	0	0.00258732	0.262304	0	0
ENSMUSG00000027947	coding	nodiff	poor	0.00287441	0.299466	0.000222424	0.0693101	0.000115922	0.0259513	0.00203871	0.196921	5.6871e-05	0.00728292
ENSMUSG00000027950	coding	nodiff	v_poor	0.000187441	0.0489348	9.10913e-05	0.0214814	4.55747e-05	0.0221054	4.48069e-05	0.00534807	0	0
ENSMUSG00000027951	coding	nodiff	poor	0.0020302	0.256948	0.00028151	0.0789629	0.000144711	0.0226989	0.00111006	0.129405	0.000145184	0.025881
ENSMUSG00000027952	coding	up	poor	0.00312751	0.324961	5.5212e-05	0.019542	5.53403e-05	0.0218156	0.00247507	0.256374	0.000166945	0.0272289
ENSMUSG00000027954	coding	up	v_poor	0.00142235	0.161148	0	0	0.000150591	0.00961969	0.00123044	0.151529	0	0
ENSMUSG00000027955	coding	nodiff	poor	0.0015161	0.31782	0.00028448	0.144567	0.000216645	0.0873335	0.000558549	0.074162	7.69527e-05	0.011757
ENSMUSG00000027956	coding	nodiff	v_poor	0.00124643	0.183375	0.000189879	0.0470029	0.000213114	0.0447636	0.000607637	0.0693734	6.94011e-05	0.0222348
ENSMUSG00000027957	coding	up	rich	0.00355371	0.39992	0.00026993	0.0613572	0.000357466	0.114015	0.00198386	0.223069	2.11452e-05	0.00147798
ENSMUSG00000027959	coding	nodiff	poor	0.00257963	0.302626	0.000185943	0.0593909	0.000155642	0.0368038	0.0016158	0.180446	0.000153913	0.0259851
ENSMUSG00000027961	coding	down	poor	0.002648	0.343556	0.000131251	0.0540104	0.000135477	0.0835196	0.00187656	0.206026	0	0
ENSMUSG00000027962	coding	up	v_poor	0.00120078	0.158088	0.000129405	0.0234625	0.000454856	0.0739259	0.000493296	0.0606992	0	0
ENSMUSG00000027963	coding	up	poor	0.00160772	0.269839	0.000301776	0.0923462	0.00029976	0.086242	0.000639877	0.0827203	3.94664e-05	0.00853029
ENSMUSG00000027965	coding	nodiff	poor	0.00126899	0.392333	0.000184681	0.0881252	0.000396742	0.240417	0.000263534	0.0414545	4.98629e-05	0.022336
ENSMUSG00000027966	coding	up	poor	0.000939906	0.232919	0.00013406	0.0396335	0.00034536	0.150037	0.000290003	0.0410652	2.06446e-05	0.00218355
ENSMUSG00000027967	coding	nodiff	v_poor	0.000687876	0.104972	0	0	0.00016197	0.0497153	0.000488759	0.0552563	0	0
ENSMUSG00000027968	coding	up	poor	0.00192391	0.21918	0.000148046	0.0180267	9.98303e-05	0.0291723	0.00129914	0.142082	0.000149858	0.0298992
ENSMUSG00000027971	coding	up	rich	0.00164915	0.478128	0.000209289	0.0845589	0.000558012	0.346006	0.000274795	0.0371749	3.99498e-05	0.0103885
ENSMUSG00000027973	coding	nodiff	poor	0.000976753	0.295195	0.000145735	0.0552458	0.000388719	0.20305	0.000213828	0.0341457	3.45161e-05	0.00275368
ENSMUSG00000027977	coding	up	poor	0.00141531	0.317266	0.000247876	0.0672899	0.000371241	0.185615	0.00040738	0.0541354	4.79148e-05	0.010226
ENSMUSG00000027978	coding	up	poor	0.00158054	0.314501	0.000386918	0.147758	0.000258198	0.0877758	0.000506303	0.0695925	4.75526e-05	0.00937426
ENSMUSG00000027984	coding	nodiff	poor	0.00151496	0.273153	0.000433616	0.135511	0.000148335	0.0523393	0.000527532	0.067357	9.54267e-05	0.0179463
ENSMUSG00000027985	coding	up	v_poor	0.00099103	0.161164	0.000113261	0.026356	0.000105498	0.0351187	0.000590902	0.0812395	7.778e-05	0.01845
ENSMUSG00000027993	coding	up	poor	0.00201335	0.290164	0.000348623	0.103849	0.000168938	0.0556704	0.00094532	0.106974	0.000115742	0.0236707
ENSMUSG00000027994	coding	nodiff	poor	0.00206975	0.298682	0.000416651	0.108782	0.000293051	0.0784681	0.000889158	0.10782	1.69397e-05	0.003612
ENSMUSG00000027995	coding	nodiff	v_poor	0.000841548	0.124052	0.000109039	0.0342249	0	0	0.000566701	0.0708719	0.000107342	0.0189553
ENSMUSG00000027996	coding	up	v_poor	0.000174657	0.0454318	8.55725e-05	0.0258419	0	0	8.50268e-05	0.0195899	0	0
ENSMUSG00000027997	coding	up	poor	0.00185939	0.322861	0.000189382	0.0502428	0.000140835	0.14857	0.000936956	0.104143	0.000122347	0.0199053
ENSMUSG00000027998	coding	nodiff	poor	0.00141461	0.253528	9.95124e-05	0.0353269	0.000323328	0.109293	0.000693555	0.100317	4.84144e-05	0.00859173
ENSMUSG00000027999	coding	down	poor	0.00246132	0.329877	0.000540161	0.127568	0.000197083	0.0435438	0.000914667	0.124128	0.000195265	0.0346371
ENSMUSG00000028001	coding	up	v_poor	0.000670884	0.0967798	0	0	0.000179324	0.0345395	0.000268192	0.0316828	0.000178587	0.0305575
ENSMUSG00000028003	coding	nodiff	free	0	0	0	0	0	0	0	0	0	0
ENSMUSG00000028004	coding	nodiff	v_poor	0.000896138	0.185593	0.00031501	0.073274	7.72678e-05	0.0554664	0.000386907	0.056853	0	0
ENSMUSG00000028005	coding	nodiff	v_poor	0.000810475	0.15425	0.000177695	0.0356225	0.00011376	0.0585211	0.000360004	0.0479822	6.50505e-05	0.0121241
ENSMUSG00000028007	coding	up	poor	0.00159768	0.252667	0.000199868	0.0682879	0.000284593	0.0762296	0.000739923	0.0969329	7.75486e-05	0.011217
ENSMUSG00000028008	coding	nodiff	v_poor	0.000938031	0.205617	0.000283366	0.0960553	0.000197853	0.0584482	0.000239418	0.0273845	7.15564e-05	0.0237286
ENSMUSG00000028009	Non-coding	nodiff	poor	0.00139555	0.224204	0.000598411	0.13472	0	0	0.000560167	0.0756449	4.77327e-05	0.0138392
ENSMUSG00000028010	coding	up	v_poor	0.000853789	0.106342	9.71345e-05	0.0181211	9.62094e-05	0.00867907	0.000509528	0.0640916	9.68711e-05	0.0154506
ENSMUSG00000028011	coding	up	v_poor	0.000773714	0.161208	9.01469e-05	0.0401073	9.10913e-05	0.0500584	0.000411203	0.0530437	8.81174e-05	0.0179985
ENSMUSG00000028012	coding	nodiff	poor	0.00132971	0.220153	0.000238892	0.0563571	0.000245869	0.083138	0.00058471	0.0747069	4.53556e-05	0.00595131
ENSMUSG00000028013	coding	up	poor	0.00171042	0.327205	0.00015948	0.0437013	0.000319092	0.174445	0.000637213	0.0861548	0.000156086	0.0229044
ENSMUSG00000028015	coding	up	v_poor	0.000653381	0.129316	0.000148038	0.0392889	0.000227238	0.0611911	0.000144217	0.0138311	7.21943e-05	0.0150044
ENSMUSG00000028016	coding	nodiff	v_poor	0.0011082	0.142425	0.00013421	0.0343859	0.000131515	0.0146011	0.000453926	0.048339	0.000271432	0.0450991
ENSMUSG00000028017	coding	down	v_poor	0.00130892	0.215004	0.000128319	0.0467389	7.68965e-05	0.0455646	0.000824482	0.109832	9.91326e-05	0.0128682
ENSMUSG00000028018	coding	nodiff	rich	0.00175973	0.44805	0.000178178	0.0669134	0.000550139	0.31606	0.000398798	0.0565093	5.29553e-05	0.00856653
ENSMUSG00000028019	coding	nodiff	v_poor	0.000980859	0.225365	0.000167443	0.0464253	0.000249055	0.115722	0.000353422	0.0497013	4.46503e-05	0.0135169
ENSMUSG00000028020	coding	nodiff	poor	0.000860956	0.247225	0.000184877	0.0505657	0.000170802	0.130431	0.00029533	0.039899	4.1602e-05	0.0263293
ENSMUSG00000028023	coding	nodiff	free	0	0	0	0	0	0	0	0	0	0
ENSMUSG00000028024	coding	down	v_poor	0.00140286	0.197954	0.000123466	0.0407278	0.000201388	0.0443253	0.000824565	0.102271	7.48189e-05	0.0106298
ENSMUSG00000028028	coding	up	poor	0.001409	0.279203	0.000194099	0.0527588	0.000200282	0.125716	0.000611627	0.0838659	9.79589e-05	0.0168625
ENSMUSG00000028029	coding	nodiff	poor	0.00152837	0.27275	0.000365171	0.116314	0.000148187	0.0321621	0.000539084	0.0688419	0.000151837	0.0554321
ENSMUSG00000028030	coding	up	poor	0.00159599	0.356148	0.000191895	0.0645083	0.000326274	0.203157	0.000576323	0.0762822	5.64002e-05	0.0122009
ENSMUSG00000028031	coding	up	v_poor	0.000742434	0.129377	0.000123863	0.0215325	0.000193305	0.0595477	0.000294071	0.0383586	6.12064e-05	0.00993809
ENSMUSG00000028033	coding	up	poor	0.00175166	0.396462	0.000205548	0.0656341	0.000474988	0.250671	0.000472819	0.0646333	6.80114e-05	0.0155231
ENSMUSG00000028034	coding	up	v_poor	0.00138083	0.166354	3.35864e-05	0.0207532	6.64033e-05	0.00940635	0.00113242	0.128696	6.62756e-05	0.00749877
ENSMUSG00000028035	coding	up	poor	0.00170713	0.263523	0.000240529	0.0707421	0.000149651	0.0665232	0.000931706	0.100386	5.73625e-05	0.0258717
ENSMUSG00000028036	coding	nodiff	v_poor	0.0012037	0.190011	0.000262261	0.0705976	9.12888e-05	0.0290722	0.000627853	0.082386	6.70092e-05	0.00795497
ENSMUSG00000028037	coding	nodiff	poor	0.0015294	0.432397	0.000336587	0.0973133	0.000431088	0.295195	0.000271248	0.0398889	0	0
ENSMUSG00000028039	coding	nodiff	v_poor	0.000984604	0.145022	0.000247117	0.0709421	7.67519e-05	0.00290809	0.000481	0.0453815	7.85546e-05	0.0257902
ENSMUSG00000028040	coding	up	v_poor	0.00106724	0.132307	0	0	0.000118106	0.0199097	0.000912885	0.112397	0	0
ENSMUSG00000028041	coding	nodiff	v_poor	0.00104689	0.134714	0	0	6.54322e-05	0.0111291	0.000959764	0.123585	0	0
ENSMUSG00000028042	coding	up	v_poor	0.000553431	0.0594804	4.75624e-05	0.00511049	0	0	0.0005004	0.0543699	0	0
ENSMUSG00000028044	coding	up	v_poor	0.00179856	0.195602	0	0	0	0	0.00179856	0.195602	0	0
ENSMUSG00000028047	coding	up	v_poor	0.00109027	0.121344	0	0	6.43335e-05	0.00728062	0.00100923	0.114063	0	0
ENSMUSG00000028048	coding	down	v_poor	0.00141309	0.154099	0	0	0	0	0.00127833	0.142843	0.000100746	0.0112561
ENSMUSG00000028049	coding	nodiff	v_poor	0.000339982	0.0504681	0	0	0	0	0.000339982	0.0504681	0	0
ENSMUSG00000028051	coding	nodiff	poor	0.00251685	0.320366	0.000170193	0.0273685	6.0107e-05	0.0819953	0.00181147	0.208023	5.53434e-05	0.00297964
ENSMUSG00000028053	coding	nodiff	rich	0.00439395	0.420552	0.000174533	0.0504919	0.000146449	0.0741522	0.00313086	0.292647	3.02295e-05	0.00326167
ENSMUSG00000028057	coding	nodiff	poor	0.00211833	0.248298	5.72967e-05	0.0416758	0	0	0.00193785	0.206622	0	0
ENSMUSG00000028060	coding	down	rich	0.00428882	0.408136	0.00035926	0.105617	3.24728e-05	0.010507	0.00308614	0.292012	0	0
ENSMUSG00000028062	coding	down	poor	0.00179856	0.233738	0.000146628	0.0600882	0	0	0.00129429	0.148153	0.000141423	0.0254961
ENSMUSG00000028063	coding	up	poor	0.00221799	0.239899	0.000122302	0.0326531	5.94442e-05	0.00488021	0.00179731	0.193641	5.96748e-05	0.00872523
ENSMUSG00000028064	coding	nodiff	poor	0.00233274	0.266562	0.000105068	0.0229606	0.000177721	0.0372981	0.00158743	0.180879	0.000140445	0.0254243
ENSMUSG00000028066	coding	up	poor	0.00347031	0.371985	0.000334784	0.112289	0	0	0.00254249	0.259696	0	0
ENSMUSG00000028068	coding	up	poor	0.00242432	0.291425	0.000145515	0.0428293	7.20046e-05	0.0328242	0.00192404	0.215771	0	0
ENSMUSG00000028069	coding	nodiff	poor	0.00241629	0.313751	0.000322622	0.0821983	6.14024e-05	0.0355324	0.00152328	0.183584	5.99664e-05	0.0124363
ENSMUSG00000028070	coding	nodiff	v_poor	0.00134305	0.127845	0	0	0	0	0.00134305	0.127845	0	0
ENSMUSG00000028071	coding	down	poor	0.00173611	0.244911	0.000335683	0.0811228	0.000162707	0.0521283	0.000855725	0.0988587	7.81128e-05	0.0128007
ENSMUSG00000028072	coding	nodiff	v_poor	0.000615227	0.0675941	0	0	9.60753e-05	0.00487595	0.000510022	0.0627181	0	0
ENSMUSG00000028073	coding	up	v_poor	0.00106041	0.132223	0.00010154	0.0202693	0.000101241	0.0173844	0.00075073	0.0889737	3.75155e-05	0.00559583
ENSMUSG00000028076	coding	up	poor	0.00160114	0.261172	0.000808277	0.186909	0.000135007	0.0264196	0.000414136	0.0478444	0	0
ENSMUSG00000028078	coding	up	v_poor	0.000872163	0.165088	0.000194084	0.0713184	8.15044e-05	0.0269643	0.0004439	0.0579804	5.09172e-05	0.00882467
ENSMUSG00000028081	coding	nodiff	poor	0.00216169	0.208148	0	0	0.000115634	0.0131234	0.00181971	0.184754	0.0001153	0.0102705
ENSMUSG00000028082	coding	down	poor	0.00225408	0.299594	0.000272753	0.0801564	0.000185946	0.0456437	0.00127189	0.153233	7.49728e-05	0.0205608
ENSMUSG00000028085	coding	nodiff	poor	0.00104047	0.269368	0.000302647	0.149841	0.000162693	0.0654823	0.000241051	0.029636	0.00011988	0.0244082
ENSMUSG00000028086	coding	down	poor	0.00165949	0.275155	0.000238523	0.0762813	0.000158674	0.0617813	0.000817455	0.103995	0.000104697	0.0330969
ENSMUSG00000028088	coding	nodiff	poor	0.00242179	0.336166	0.000100113	0.0168313	0.000543584	0.154992	0.00103326	0.142656	0.000167684	0.0216871
ENSMUSG00000028089	coding	down	poor	0.00172121	0.261027	0.000325051	0.07929	0.00034445	0.0768396	0.000683895	0.0974337	3.7691e-05	0.00746324
ENSMUSG00000028093	coding	down	poor	0.00161887	0.232074	0.000241593	0.0811171	4.4837e-05	0.00976779	0.000905023	0.116947	0.000182008	0.0242419
ENSMUSG00000028096	coding	up	poor	0.0024395	0.381118	0.000204572	0.047728	0.00039172	0.191862	0.00112956	0.137681	2.44451e-05	0.00384747
ENSMUSG00000028098	coding	nodiff	rich	0.00332433	0.433556	0.000348739	0.11413	0.000269956	0.128076	0.00165551	0.19135	0	0
ENSMUSG00000028099	coding	nodiff	poor	0.00284257	0.318735	0.000102496	0.031084	0.000107313	0.0745817	0.00211614	0.202195	5.02008e-05	0.0108744
ENSMUSG00000028100	coding	up	v_poor	0.00136081	0.208128	0.00015748	0.0224754	0.000169005	0.0891318	0.000851934	0.0965209	0	0
ENSMUSG00000028101	coding	down	v_poor	0.00104131	0.158033	0.000151263	0.0339738	0.000148787	0.0179002	0.000551485	0.0726237	7.55972e-05	0.0335355
ENSMUSG00000028104	coding	nodiff	rich	0.00497192	0.465239	0.000214938	0.0837026	0.000210904	0.0661743	0.00320604	0.308912	4.95565e-05	0.00645002
ENSMUSG00000028106	coding	nodiff	poor	0.00360662	0.37028	0.000116411	0.0382419	0.000135913	0.0585704	0.00276231	0.270444	1.60426e-05	0.00302289
ENSMUSG00000028107	coding	up	poor	0.00183437	0.235071	8.79005e-05	0.0609962	0	0	0.00159896	0.174075	0	0
ENSMUSG00000028108	coding	up	v_poor	0.000682361	0.0668577	0.000107492	0.0127348	0	0	0.000560978	0.0541229	0	0
ENSMUSG00000028109	coding	nodiff	rich	0.00571191	0.474699	0.000266818	0.0628848	0.000263531	0.0511955	0.0038155	0.352868	3.1499e-05	0.00775121
ENSMUSG00000028111	coding	up	poor	0.00373812	0.336287	0.000370535	0.0434536	7.37246e-05	0.0384915	0.00236299	0.220033	0.000220216	0.0343092
ENSMUSG00000028114	coding	nodiff	poor	0.00152281	0.337658	4.62406e-05	0.00852742	0.000549015	0.248441	0.000598444	0.0806895	0	0
ENSMUSG00000028115	coding	up	poor	0.00282706	0.263233	0	0	7.20357e-05	0.00294477	0.00260065	0.254327	7.22543e-05	0.00596136
ENSMUSG00000028116	coding	nodiff	poor	0.0016115	0.26239	9.29339e-05	0.0161231	0.000389698	0.139683	0.000812623	0.0998476	3.06852e-05	0.00673575
ENSMUSG00000028121	coding	nodiff	poor	0.00173581	0.260843	0.000235945	0.0642642	0.000223514	0.0681341	0.000802055	0.101476	0.000136997	0.0269687
ENSMUSG00000028124	coding	nodiff	poor	0.00273083	0.334796	0.000257258	0.0673842	0.000179999	0.0479161	0.00169029	0.209179	6.92641e-05	0.0103167
ENSMUSG00000028125	coding	nodiff	poor	0.00173749	0.262448	0.000244836	0.0642965	0.000217904	0.0800682	0.000768969	0.0969208	0.000160907	0.0211625
ENSMUSG00000028126	coding	up	rich	0.00519278	0.437721	9.81393e-05	0.0277285	9.78972e-05	0.0253239	0.00432595	0.377989	3.84239e-05	0.00667926
ENSMUSG00000028127	coding	nodiff	poor	0.00170275	0.214096	0.000118441	0.023592	0.000298021	0.0575922	0.00093777	0.119133	0.000117263	0.0137785
ENSMUSG00000028128	coding	up	v_poor	0.000864366	0.105015	0.000131277	0.0178571	0.000130438	0.0115395	0.000408024	0.0520242	0.000132048	0.0235946
ENSMUSG00000028132	coding	down	poor	0.0021611	0.305948	0.000210644	0.05429	0.000167885	0.0926199	0.00133307	0.156132	2.35045e-05	0.00290609
ENSMUSG00000028133	coding	nodiff	poor	0.00130574	0.245394	0.000284398	0.133856	4.94389e-05	0.00349788	0.000773267	0.10804	0	0
ENSMUSG00000028134	coding	down	poor	0.00111984	0.231567	0.000150277	0.0456221	0.000294488	0.12337	0.000407621	0.0500108	7.26227e-05	0.0125636
ENSMUSG00000028136	coding	nodiff	rich	0.00447165	0.531035	0.000272672	0.0952082	0.000252136	0.199421	0.00202857	0.220538	6.83698e-05	0.015868
ENSMUSG00000028137	coding	down	v_poor	0.000651427	0.0568588	0.000112873	0.0103329	0.000112499	0.00703753	0.00034628	0.0322274	5.6262e-05	0.00726095
ENSMUSG00000028138	coding	nodiff	poor	0.00195503	0.314134	0.000129618	0.0595478	0.000338983	0.100993	0.000758255	0.115804	0.000253373	0.0377887
ENSMUSG00000028139	coding	nodiff	v_poor	0.00167332	0.197376	5.19265e-05	0.00521721	0	0	0.00144029	0.175112	0.000105103	0.0170463
ENSMUSG00000028140	coding	up	poor	0.00357332	0.360366	0.000263852	0.0375011	0.000280112	0.0933717	0.00216169	0.216795	8.57412e-05	0.0126979
ENSMUSG00000028141	coding	nodiff	poor	0.00136015	0.336021	6.60677e-05	0.0236099	0.000247831	0.219133	0.000633758	0.0839247	6.51169e-05	0.00935363
ENSMUSG00000028145	coding	nodiff	poor	0.00321524	0.388591	0.000377453	0.0985937	0.000254259	0.107894	0.00164903	0.174694	3.80865e-05	0.00740965
ENSMUSG00000028148	coding	nodiff	v_poor	0.00100857	0.142857	0.00023015	0.0609466	0.000108755	0.00637562	0.000584454	0.0755349	0	0
ENSMUSG00000028150	coding	up	v_poor	0.00119303	0.147102	3.40032e-05	0.00250992	3.40205e-05	0.00301869	0.000971893	0.127531	0.000103203	0.014042
ENSMUSG00000028152	coding	nodiff	poor	0.0013572	0.235883	0.000197945	0.0474336	0.000152969	0.0755166	0.000669388	0.0933292	0.000102173	0.0196039
ENSMUSG00000028156	coding	up	poor	0.00202748	0.237513	5.39171e-05	0.0113012	0.000138631	0.0386748	0.00154351	0.171118	8.12964e-05	0.0164188
ENSMUSG00000028158	coding	nodiff	v_poor	0.00113488	0.195094	0.000103666	0.0209253	0.0001657	0.0811977	0.000607075	0.0804534	0.000102784	0.012518
ENSMUSG00000028159	coding	up	poor	0.00169862	0.244394	0.000156654	0.0636425	0.000114729	0.0411082	0.00109113	0.126185	7.43425e-05	0.0134583
ENSMUSG00000028161	coding	up	v_poor	0.000775949	0.126931	0.000117697	0.0302499	8.68167e-05	0.0245873	0.000439338	0.0613945	6.69897e-05	0.0106994
ENSMUSG00000028163	coding	up	v_poor	0.000994166	0.174574	0.000102297	0.0303265	0.000193755	0.0691658	0.000511711	0.0660006	6.37024e-05	0.00908083
ENSMUSG00000028164	coding	down	rich	0.00346927	0.476758	0.000472271	0.174666	0.000203896	0.0714747	0.00139964	0.172495	8.27668e-05	0.0581219
ENSMUSG00000028165	coding	nodiff	poor	0.00221221	0.411685	4.72233e-05	0.0157107	0.000382117	0.27015	0.00111661	0.125825	0	0
ENSMUSG00000028167	coding	down	poor	0.0020142	0.233551	0.000151441	0.029148	0.000113242	0.0262442	0.00150783	0.171175	3.70151e-05	0.00698375
ENSMUSG00000028172	coding	nodiff	rich	0.00220674	0.602977	0.000238098	0.118405	0.000691005	0.445292	0.000235554	0.0313946	5.51932e-05	0.00788515
ENSMUSG00000028173	coding	up	poor	0.00130841	0.250502	0.000100891	0.0376336	0.000348354	0.135961	0.000585223	0.0709077	3.9072e-05	0.00600041
ENSMUSG00000028174	coding	nodiff	poor	0.00166667	0.422828	0.000212269	0.0623943	0.000368121	0.279132	0.000465599	0.0738382	6.68405e-05	0.00746343
ENSMUSG00000028175	coding	up	rich	0.00290008	0.606157	0.000341326	0.0873764	0.000520144	0.451029	0.000493814	0.053786	7.89785e-05	0.0139657
ENSMUSG00000028176	coding	down	poor	0.0013869	0.388361	0.000193867	0.0715224	0.000392033	0.255864	0.00033719	0.0489313	5.65433e-05	0.0120435
ENSMUSG00000028177	Non-coding	down	rich	0.00393415	0.436333	0.00074151	0.213002	5.8651e-05	0.00501867	0.00191148	0.206232	5.90702e-05	0.0120798
ENSMUSG00000028179	coding	down	poor	0.0021713	0.378524	0.000369016	0.144157	0.000227998	0.118519	0.000941711	0.115848	0	0
ENSMUSG00000028180	coding	nodiff	v_poor	0.000953484	0.195496	0.000113804	0.0370939	0.000243828	0.101145	0.000464954	0.0572571	0	0
ENSMUSG00000028182	coding	nodiff	poor	0.00112743	0.373983	0.000238631	0.0807272	0.000397614	0.256393	0.000166384	0.0255038	2.89419e-05	0.0113594
ENSMUSG00000028184	coding	up	v_poor	0.000514989	0.0669319	2.80889e-05	0.00540305	5.66078e-05	0.0129573	0.000373426	0.0423919	3.93552e-05	0.0061797
ENSMUSG00000028185	coding	nodiff	free	0	0	0	0	0	0	0	0	0	0
ENSMUSG00000028186	coding	up	poor	0.00138415	0.243321	0.000194875	0.0653005	0.000179974	0.0722526	0.000650217	0.0895568	0.000108005	0.0162113
ENSMUSG00000028187	coding	up	v_poor	0.00114076	0.18974	0.000105697	0.0283455	0.000108637	0.054637	0.00067484	0.0868851	0.000104783	0.0198727
ENSMUSG00000028188	coding	nodiff	poor	0.00134074	0.231045	0.000366381	0.120645	4.38808e-05	0.021049	0.000681023	0.0853774	4.31285e-05	0.00397354
ENSMUSG00000028189	coding	up	v_poor	0.00107623	0.166043	0.000214259	0.0691099	0.000100898	0.0116181	0.000534731	0.0675143	0.000101533	0.017801
ENSMUSG00000028191	coding	nodiff	poor	0.00224215	0.25442	0.000269487	0.0456504	0.000342044	0.060117	0.00119599	0.139844	6.48677e-05	0.00880859
ENSMUSG00000028194	coding	up	poor	0.00137294	0.295653	0.000206055	0.0613884	0.000232885	0.138765	0.000525226	0.0725987	8.79727e-05	0.0229007
ENSMUSG00000028195	coding	up	v_poor	0.000297177	0.0393948	0	0	0.00014518	0.0168427	0	0	0.000146028	0.0225521
ENSMUSG00000028197	coding	up	poor	0.00145329	0.266316	0.000240147	0.0677582	0.000255683	0.0947219	0.000597778	0.0795894	6.22205e-05	0.0242468
ENSMUSG00000028199	coding	up	poor	0.00133714	0.288265	0.000564926	0.186729	0.000102951	0.0437123	0.000342924	0.0430231	6.662e-05	0.0148005
ENSMUSG00000028207	coding	up	poor	0.00104024	0.278831	0.000192034	0.0522559	0.000203316	0.170347	0.000334003	0.0430982	8.09651e-05	0.0131306
ENSMUSG00000028211	coding	nodiff	poor	0.00224093	0.247756	9.37163e-05	0.0277006	4.57226e-05	0.00355369	0.00182607	0.201604	9.24984e-05	0.0148982
ENSMUSG00000028214	coding	nodiff	v_poor	0.00045819	0.0840095	0	0	7.18442e-05	0.026371	0.00037114	0.0576385	0	0
ENSMUSG00000028217	coding	up	poor	0.00105937	0.304052	0.000213237	0.0436713	0.000216301	0.202262	0.000243285	0.0328319	0.000128748	0.0252867
ENSMUSG00000028218	coding	up	poor	0.00116636	0.279427	0.000237225	0.0676782	0.000153665	0.136418	0.000421822	0.0562215	9.01917e-05	0.0191091
ENSMUSG00000028221	coding	nodiff	poor	0.00139357	0.25769	0.000194096	0.0649716	0.00026073	0.0951162	0.00065967	0.0921217	1.82485e-05	0.00548084
ENSMUSG00000028222	coding	nodiff	v_poor	0.000832375	0.180903	9.89446e-05	0.0156164	0.000213053	0.085679	0.000339951	0.0449661	6.72631e-05	0.0346417
ENSMUSG00000028223	coding	nodiff	v_poor	0.00157313	0.212006	0.000199408	0.0675282	0.000125766	0.0143486	0.00106879	0.130129	0	0
ENSMUSG00000028224	coding	nodiff	rich	0.00345062	0.542791	0.000290284	0.109039	0.000135957	0.239079	0.0012785	0.150369	0.000135311	0.0443036
ENSMUSG00000028226	coding	nodiff	poor	0.00125634	0.413897	0.000202775	0.0693535	0.000478652	0.311982	0.000217634	0.0308785	7.41295e-06	0.00168361
ENSMUSG00000028228	coding	nodiff	rich	0.00237929	0.425358	0.000242361	0.097384	0.000269191	0.187348	0.00101286	0.118075	3.73009e-05	0.0225504
ENSMUSG00000028229	coding	nodiff	poor	0.00242594	0.343155	0.000268801	0.0639904	0.000224172	0.127058	0.00131191	0.147634	2.80812e-05	0.0044729
ENSMUSG00000028232	coding	up	poor	0.00192308	0.249992	0.000174398	0.038339	0.000375954	0.107805	0.000963605	0.0949586	6.76865e-05	0.00888874
ENSMUSG00000028233	coding	nodiff	poor	0.00215875	0.301279	0.000368877	0.111072	0.000138527	0.0531643	0.00112782	0.127774	6.61945e-05	0.00926877
ENSMUSG00000028234	coding	nodiff	poor	0.00345006	0.304249	0.000121168	0.00948152	0.000405789	0.112698	0.00234776	0.182069	0	0
ENSMUSG00000028236	coding	nodiff	poor	0.00141675	0.363604	0.000346821	0.0641229	0.000393236	0.266301	0.000221598	0.0235141	7.28332e-05	0.00966532
ENSMUSG00000028238	coding	up	poor	0.00160617	0.249352	0.000289571	0.09788	0.000104754	0.0408721	0.000870244	0.0994675	6.0962e-05	0.0111323
ENSMUSG00000028240	coding	nodiff	v_poor	0.000924059	0.151048	0.000145201	0.0176865	7.51371e-05	0.0508487	0.000451909	0.0531308	0.000146951	0.0293824
ENSMUSG00000028243	coding	nodiff	poor	0.001321	0.234049	0.00028427	0.084733	0.000249019	0.0712613	0.000498334	0.0718106	5.81818e-05	0.0062444
ENSMUSG00000028244	Non-coding	nodiff	poor	0.000593261	0.409349	0	0	0.000226783	0.381947	0.000216169	0.0274021	0	0
ENSMUSG00000028245	coding	down	poor	0.00105307	0.265593	0.000151294	0.0415371	0.000210869	0.15951	0.000372881	0.0493837	9.81611e-05	0.0151615
ENSMUSG00000028246	coding	up	poor	0.00199738	0.308555	0.000245136	0.0610119	0.000310138	0.118657	0.000950726	0.122355	4.34424e-05	0.00653134
ENSMUSG00000028247	coding	nodiff	rich	0.00381704	0.569224	0.000297285	0.170348	0.000436681	0.246917	0.00122234	0.148041	2.75126e-05	0.00391888
ENSMUSG00000028248	coding	nodiff	poor	0.00168948	0.298209	0.000229719	0.0736023	0.000134228	0.0940322	0.000902026	0.123704	6.12239e-05	0.00687076
ENSMUSG00000028249	coding	up	poor	0.00159917	0.425129	0.000232369	0.0799376	0.000414299	0.277547	0.000335698	0.0447043	8.75254e-05	0.0229401
ENSMUSG00000028251	coding	nodiff	poor	0.00136028	0.255874	0.000234852	0.0764225	0.000319642	0.0952209	0.000552661	0.0842311	0	0
ENSMUSG00000028252	coding	nodiff	poor	0.00299162	0.34479	0.000363416	0.0883993	0.000201851	0.0425984	0.00172682	0.200624	5.59519e-05	0.0131688
ENSMUSG00000028255	coding	up	v_poor	0.0011236	0.21693	0.000312837	0.127154	0.000156196	0.0287925	0.000449323	0.0546723	3.05325e-05	0.00631068
ENSMUSG00000028256	coding	up	poor	0.00144937	0.245627	0.000160141	0.04732	0.000342309	0.108625	0.000576765	0.0741965	0.000103308	0.0154852
ENSMUSG00000028259	coding	nodiff	poor	0.00112807	0.320552	0.000140677	0.091933	0.0004715	0.187209	0.000196842	0.0265494	6.48354e-05	0.0148609
ENSMUSG00000028261	coding	nodiff	poor	0.00082361	0.332814	0	0	0.000129349	0.291968	0.000477418	0.0408462	0	0
ENSMUSG00000028262	coding	nodiff	poor	0.00118612	0.248812	0.000163908	0.0940006	0.000241051	0.0759207	0.000564266	0.0788907	0	0
ENSMUSG00000028264	coding	nodiff	poor	0.00148148	0.401392	0.000296077	0.0783819	0.000176546	0.227198	0.00035591	0.0416468	0.000144248	0.0541647
ENSMUSG00000028268	coding	nodiff	poor	0.00105144	0.280493	0.000413451	0.155493	0.000191058	0.086243	0.00024216	0.038757	0	0
ENSMUSG00000028270	coding	nodiff	v_poor	0.00101918	0.220816	0.000316957	0.11571	0.000249489	0.0638109	0.000292355	0.0412949	0	0
ENSMUSG00000028271	coding	nodiff	poor	0.00230962	0.309148	0.000394322	0.100789	0.000189627	0.0650652	0.00112308	0.13177	8.96781e-05	0.0115238
ENSMUSG00000028273	coding	up	v_poor	0.00114489	0.198055	0.000172087	0.0563436	0.000225959	0.060191	0.00050432	0.0711524	7.57351e-05	0.0103681
ENSMUSG00000028274	coding	nodiff	rich	0.0031038	0.45346	0.000367653	0.113227	0.000308776	0.191606	0.00129566	0.146823	1.531e-05	0.00180333
ENSMUSG00000028277	coding	up	poor	0.00149446	0.222182	0.000209872	0.0450537	8.50991e-05	0.0579606	0.000949195	0.113195	4.03242e-05	0.00597242
ENSMUSG00000028278	coding	nodiff	poor	0.00263701	0.314412	0.000123695	0.063091	7.08316e-05	0.0183108	0.00189282	0.216299	0.000141433	0.0167115
ENSMUSG00000028280	coding	nodiff	poor	0.00253874	0.348523	0.000352192	0.109359	9.16954e-05	0.0670412	0.00123198	0.143578	0.000205477	0.0285445
ENSMUSG00000028282	coding	up	poor	0.00338231	0.342437	0.000149648	0.0411575	0.000125254	0.0453426	0.00259765	0.254287	2.39544e-05	0.00165013
ENSMUSG00000028284	coding	nodiff	v_poor	0.000956884	0.158953	0.000163964	0.0375882	0.00013328	0.052816	0.000539984	0.0648562	1.58386e-05	0.00369254
ENSMUSG00000028287	coding	nodiff	v_poor	0.000799041	0.0868296	0.000185977	0.0191536	0.00018498	0.0138636	0.000385579	0.0538125	0	0
ENSMUSG00000028289	coding	up	v_poor	0.000495473	0.120655	5.11643e-05	0.0126919	0.000163108	0.0708914	0.000201943	0.0306878	3.81296e-05	0.00638383
ENSMUSG00000028291	coding	nodiff	poor	0.00162075	0.227669	0.000156413	0.0396555	0.00015894	0.0549269	0.000899179	0.109053	0.000153909	0.0240336
ENSMUSG00000028292	coding	nodiff	poor	0.00225374	0.323769	0.000368053	0.11662	0.000288805	0.0853061	0.000982543	0.110687	6.16497e-05	0.011156
ENSMUSG00000028293	coding	nodiff	poor	0.00168992	0.265098	0.000365988	0.127422	3.6092e-05	0.0168547	0.000775615	0.0850188	0.000184006	0.035803
ENSMUSG00000028294	coding	nodiff	poor	0.00240626	0.344506	0.000385366	0.090453	0.000195051	0.101494	0.00114992	0.142723	6.63731e-05	0.00983614
ENSMUSG00000028295	coding	down	rich	0.00236469	0.446802	0.000256674	0.150581	0.000171336	0.151672	0.00100276	0.130305	7.37246e-05	0.0142442
ENSMUSG00000028298	coding	down	rich	0.00420685	0.445998	0.000332027	0.143986	5.92417e-05	0.0404729	0.0024581	0.236869	0.000116564	0.0246703
ENSMUSG00000028300	coding	nodiff	poor	0.00103199	0.302358	0.000253243	0.0861896	0.00015455	0.168137	0.000378143	0.0480317	0	0
ENSMUSG00000028307	coding	up	v_poor	0.0010269	0.167787	5.8214e-05	0.0213081	0.000182983	0.0659184	0.000611396	0.0681404	5.76901e-05	0.0124202
ENSMUSG00000028309	coding	down	v_poor	0.00104425	0.204245	0.000180531	0.0410636	0.000150529	0.079946	0.000566508	0.0832352	0	0
ENSMUSG00000028310	coding	nodiff	v_poor	0.000801925	0.143309	0.000297398	0.0759824	0	0	0.000441956	0.0673262	0	0
ENSMUSG00000028312	coding	up	poor	0.00133739	0.280735	0.000398936	0.148968	0.000182171	0.0681655	0.000419279	0.055302	5.70581e-05	0.00829907
ENSMUSG00000028314	coding	nodiff	poor	0.001771	0.355708	0.0002148	0.0761522	0.00069735	0.217443	0.000259592	0.0444511	0.000151507	0.0176614
ENSMUSG00000028318	coding	down	poor	0.00293079	0.317063	0.000142389	0.0415776	0.000143513	0.0490834	0.00202722	0.21462	0.000138096	0.0117818
ENSMUSG00000028322	coding	nodiff	poor	0.00167283	0.345053	0.000503926	0.209396	7.03359e-05	0.0559429	0.000607381	0.0707503	6.70017e-05	0.00896414
ENSMUSG00000028327	coding	up	poor	0.00222174	0.340985	0.000422576	0.105845	0.000264229	0.106246	0.000883463	0.117889	7.16349e-05	0.0110048
ENSMUSG00000028328	coding	nodiff	poor	0.00159287	0.280069	0.000224683	0.06703	0.000248413	0.106513	0.000691948	0.0911613	8.76622e-05	0.0153641
ENSMUSG00000028329	coding	nodiff	poor	0.00181389	0.264361	0.000300933	0.113177	9.07503e-05	0.0197487	0.00103598	0.119849	6.75007e-05	0.0115868
ENSMUSG00000028330	coding	nodiff	v_poor	0.000652219	0.107433	5.41213e-05	0.0221481	8.12546e-05	0.0230214	0.000389462	0.0487947	8.04678e-05	0.0134688
ENSMUSG00000028331	coding	up	poor	0.00263449	0.305085	0.000254178	0.0706313	0.000249097	0.0516742	0.00148295	0.163704	0.000120409	0.0190752
ENSMUSG00000028332	coding	nodiff	rich	0.00480056	0.397695	0.000130924	0.0256825	0.000131148	0.0273408	0.00367968	0.318224	0.000131027	0.0264478
ENSMUSG00000028333	coding	nodiff	poor	0.0020211	0.212378	0.000161115	0.0360693	0	0	0.00161053	0.156235	7.92424e-05	0.020073
ENSMUSG00000028334	coding	nodiff	v_poor	0.00189599	0.196736	0.000110803	0.0182214	5.45971e-05	0.00375306	0.00150013	0.166059	0.000109739	0.00870275
ENSMUSG00000028337	coding	up	poor	0.00238848	0.365331	0.000231803	0.190339	7.42854e-05	0.0282678	0.00137186	0.137051	7.28905e-05	0.00967286
ENSMUSG00000028339	coding	up	v_poor	0.00141846	0.198042	0.000200926	0.0411992	0.00019086	0.0386948	0.000752729	0.0981405	8.42492e-05	0.0200079
ENSMUSG00000028341	coding	nodiff	v_poor	0.00103032	0.142886	2.21912e-05	0.00512198	0.000182557	0.0325201	0.000601656	0.0826361	0.000135529	0.0226074
ENSMUSG00000028343	coding	nodiff	poor	0.00186343	0.3815	0.000163126	0.0489051	0.000468295	0.24273	0.000598158	0.0736513	9.01175e-05	0.016213
ENSMUSG00000028344	coding	nodiff	rich	0.00270688	0.552982	0.000209475	0.0831013	0.000548407	0.369589	0.000665196	0.0856622	6.4973e-05	0.0146291
ENSMUSG00000028345	coding	nodiff	poor	0.00188835	0.375005	0.000111314	0.0361358	0.000281397	0.237436	0.000878317	0.0960474	6.47235e-05	0.00538603
ENSMUSG00000028347	coding	nodiff	poor	0.00175462	0.2768	0.000223074	0.0701579	0.000142463	0.0578955	0.00100316	0.136436	6.17673e-05	0.0123112
ENSMUSG00000028348	coding	up	v_poor	0.000931572	0.155908	0	0	0.000154024	0.0717707	0.000702466	0.0841375	0	0
ENSMUSG00000028351	coding	up	poor	0.00134596	0.260372	0.000195842	0.0663436	0.000351447	0.118425	0.00039677	0.0527112	0.000129953	0.0228917
ENSMUSG00000028354	coding	nodiff	poor	0.00147384	0.315037	0.000255338	0.0839014	0.00025193	0.144812	0.000516373	0.0701682	8.13374e-05	0.0161555
ENSMUSG00000028356	coding	nodiff	v_poor	0.00108309	0.167407	0.000135805	0.051401	6.48971e-05	0.00747182	0.000719114	0.104283	6.46872e-05	0.00425121
ENSMUSG00000028357	coding	nodiff	v_poor	0.00110681	0.139688	9.77326e-05	0.0257094	9.61076e-05	0.00923634	0.000850883	0.104742	0	0
ENSMUSG00000028358	coding	up	poor	0.00135163	0.28979	0.000184794	0.0582813	0.000200935	0.133926	0.000546783	0.0759925	0.000109014	0.0215902
ENSMUSG00000028359	coding	nodiff	v_poor	0.00113729	0.162585	0.000288934	0.0582313	0.000286697	0.0508844	0.000281334	0.0327891	0.000138927	0.0206803
ENSMUSG00000028360	coding	nodiff	poor	0.00169907	0.367221	0.000340579	0.106386	0.000260242	0.173739	0.000571289	0.0792922	3.00072e-05	0.00780384
ENSMUSG00000028362	coding	up	v_poor	0.000900349	0.184283	9.08733e-05	0.0301704	0.000228691	0.100793	0.000401358	0.0484724	5.90406e-05	0.00484724
ENSMUSG00000028364	coding	up	v_poor	0.000941718	0.161952	0.000210396	0.0622376	6.70653e-05	0.0193575	0.000532418	0.0735605	3.31086e-05	0.00679594
ENSMUSG00000028367	coding	up	poor	0.00221763	0.232525	0.000122911	0.0450144	0.000178806	0.0153178	0.00153674	0.15981	0.00011885	0.0123834
ENSMUSG00000028369	coding	up	poor	0.00137176	0.233865	0.000229862	0.0700756	0.000203723	0.0673443	0.000608355	0.0825506	9.0319e-05	0.013894
ENSMUSG00000028370	coding	up	v_poor	0.000847337	0.174554	8.62735e-05	0.0232371	0.000168257	0.073457	0.000392403	0.0550991	9.0543e-05	0.022761
ENSMUSG00000028373	coding	nodiff	poor	0.0016912	0.382131	0.000185277	0.0652709	0.000431834	0.236216	0.000485094	0.0653536	8.99127e-05	0.0152908
ENSMUSG00000028378	coding	up	poor	0.00205961	0.31938	0.000448732	0.132238	0.000169477	0.0809548	0.000865052	0.0997235	7.83853e-05	0.00646392
ENSMUSG00000028381	coding	up	v_poor	0.00146977	0.18522	0	0	0.000166926	0.0434574	0.00113622	0.133406	5.36725e-05	0.00835618
ENSMUSG00000028382	coding	up	poor	0.0027104	0.375253	0.000350943	0.0909359	0.00018029	0.115231	0.00134927	0.154251	7.4731e-05	0.0148349
ENSMUSG00000028383	coding	nodiff	rich	0.00396709	0.41773	0.000265189	0.0831084	0.000290921	0.0806283	0.00225425	0.234177	7.44195e-05	0.0198167
ENSMUSG00000028385	coding	nodiff	poor	0.00224778	0.299588	0.000322657	0.0964061	0.000173489	0.0477074	0.00122969	0.146465	6.8647e-05	0.00900892
ENSMUSG00000028386	coding	nodiff	v_poor	0.00150004	0.186491	0	0	0.000146381	0.0192377	0.00109097	0.144641	0.000146886	0.0226114
ENSMUSG00000028389	coding	nodiff	rich	0.00252668	0.495583	0.00114897	0.387998	2.22861e-05	0.0139975	0.000606075	0.0935879	0	0
ENSMUSG00000028391	coding	up	poor	0.00267566	0.287952	0.000240548	0.0495732	0.000239282	0.0445435	0.00167185	0.179508	7.73156e-05	0.0143271
ENSMUSG00000028392	coding	nodiff	poor	0.00366244	0.383131	9.6567e-05	0.0251812	0.00026062	0.0970065	0.00253373	0.256942	4.72567e-05	0.00400075
ENSMUSG00000028393	coding	nodiff	v_poor	0.00113031	0.160271	7.0028e-05	0.0318644	6.86201e-05	0.012	0.00092074	0.116407	0	0
ENSMUSG00000028394	coding	up	v_poor	0.000927816	0.160592	0.000168067	0.0732087	0.00015758	0.0115265	0.000326052	0.0445483	0.000160798	0.0313084
ENSMUSG00000028396	coding	nodiff	v_poor	0.000907591	0.216852	0.000207915	0.0676531	0.000370343	0.127617	0.000198124	0.0215818	0	0
ENSMUSG00000028397	coding	nodiff	rich	0.00270853	0.481591	0.000282517	0.090587	0.000435283	0.272484	0.000911423	0.114983	2.39848e-05	0.0035372
ENSMUSG00000028398	coding	nodiff	poor	0.00147189	0.314015	0.000778412	0.221729	0.000208943	0.0335218	0.000214546	0.0587641	0	0
ENSMUSG00000028399	coding	up	poor	0.00130059	0.364876	0.000207516	0.0721156	0.000443731	0.246061	0.000264712	0.0367798	4.44018e-05	0.00991988
ENSMUSG00000028403	coding	down	poor	0.00138108	0.245074	0.000161314	0.0495239	0.000234447	0.0844207	0.000523817	0.0633385	0.000193224	0.0477914
ENSMUSG00000028405	coding	nodiff	poor	0.00126596	0.240187	0.000295776	0.0871275	0.000106684	0.050913	0.000487558	0.0654764	0.000140142	0.0366702
ENSMUSG00000028407	coding	nodiff	free	0	0	0	0	0	0	0	0	0	0
ENSMUSG00000028409	coding	nodiff	poor	0.00293726	0.289103	0.00016503	0.0450713	0.000119928	0.0144591	0.00235234	0.229572	0	0
ENSMUSG00000028410	coding	up	v_poor	0.00141312	0.143368	0.000160316	0.0151053	0.0001064	0.0106842	0.00100265	0.107632	5.31604e-05	0.00994737
ENSMUSG00000028411	coding	up	poor	0.00323542	0.364728	0.000405533	0.10559	0.000300275	0.0604925	0.00163189	0.185024	8.1716e-05	0.0136219
ENSMUSG00000028412	coding	nodiff	poor	0.00167281	0.293181	0.00016072	0.0636871	0.00029786	0.115867	0.000761452	0.0965571	8.20165e-05	0.0170692
ENSMUSG00000028413	coding	up	poor	0.00165535	0.219478	0.000116996	0.0396974	0.000136909	0.0425998	0.00119091	0.135215	1.87621e-05	0.00196614
ENSMUSG00000028414	coding	nodiff	poor	0.00193983	0.271074	0.000252028	0.0649257	0.000255853	0.0789036	0.000985584	0.118274	7.43119e-05	0.00897
ENSMUSG00000028415	coding	up	rich	0.00406618	0.535193	0.000544415	0.281739	0.000212224	0.0787278	0.0015794	0.174726	0	0
ENSMUSG00000028416	coding	nodiff	poor	0.0023066	0.290935	0.00020273	0.0691325	6.39386e-05	0.0161666	0.00174216	0.205636	0	0
ENSMUSG00000028417	coding	nodiff	v_poor	0.00110793	0.167359	7.84929e-05	0.0206027	0	0	0.000678599	0.0937116	0.000243546	0.0530443
ENSMUSG00000028419	coding	nodiff	poor	0.00318314	0.323491	0.000205486	0.0684787	0	0	0.00263361	0.255013	0	0
ENSMUSG00000028420	coding	up	rich	0.00275494	0.437023	0.000129403	0.0334209	0.000287705	0.217461	0.00135399	0.168605	7.63864e-05	0.017536
ENSMUSG00000028423	coding	nodiff	poor	0.00352729	0.361867	0.00010749	0.0553243	0.000176688	0.0421575	0.00261864	0.25677	3.41076e-05	0.00761576
ENSMUSG00000028426	coding	nodiff	poor	0.0022691	0.294036	0.000160606	0.0564996	0.000258647	0.0793592	0.00134538	0.147224	6.56613e-05	0.0109536
ENSMUSG00000028427	coding	nodiff	poor	0.00360869	0.331428	0.000166352	0.0541278	0.0001064	0.0141089	0.00270627	0.244152	0.000106935	0.0190391
ENSMUSG00000028430	coding	nodiff	poor	0.00199728	0.214841	0.000218611	0.021812	0.000145858	0.0225961	0.00146073	0.170433	0	0
ENSMUSG00000028431	coding	nodiff	poor	0.00152661	0.236867	0.000251421	0.0873049	8.9996e-05	0.0193109	0.000877123	0.114524	7.17347e-05	0.0157276
ENSMUSG00000028433	coding	nodiff	poor	0.00401701	0.351471	0.000169615	0.0270181	7.1605e-05	0.0122477	0.00335082	0.303447	3.56765e-05	0.00875849
ENSMUSG00000028434	coding	down	poor	0.00210288	0.305655	0.000220377	0.0659951	0.000229288	0.0742413	0.00108269	0.144495	0.000118255	0.0209242
ENSMUSG00000028435	coding	up	v_poor	0.00162358	0.153773	0	0	0.000106519	0.00782076	0.00148496	0.145952	0	0
ENSMUSG00000028436	coding	nodiff	poor	0.00236521	0.249112	0.000149925	0.032983	3.65524e-05	0.00840884	0.00195463	0.202646	3.64299e-05	0.0050743
ENSMUSG00000028437	coding	nodiff	rich	0.00472066	0.409115	0.000232256	0.0543378	9.0465e-05	0.0288601	0.00368186	0.325917	0	0
ENSMUSG00000028438	coding	up	rich	0.00428751	0.480657	0.000376623	0.218497	0.000170494	0.0242376	0.00222991	0.231	5.15451e-05	0.0069232
ENSMUSG00000028439	coding	up	poor	0.0024551	0.350899	0.000109234	0.0164733	0.000317649	0.154455	0.00135676	0.168565	9.05617e-05	0.011406
ENSMUSG00000028441	coding	nodiff	poor	0.0017094	0.211639	0.000187535	0.0200919	0.000196876	0.066585	0.00112006	0.124962	0	0
ENSMUSG00000028443	coding	nodiff	poor	0.00266106	0.277913	0.000514462	0.115392	0.000206345	0.0197714	0.00147467	0.142749	0	0
ENSMUSG00000028444	coding	nodiff	v_poor	0.00038652	0.0503992	2.30744e-05	0.00582676	4.60861e-05	0.0044733	0.000286348	0.0386539	2.29732e-05	0.00144522
ENSMUSG00000028445	coding	nodiff	v_poor	0.000774743	0.164698	0.000168435	0.0394758	0.000176149	0.0815402	0.000338352	0.0436823	0	0
ENSMUSG00000028447	coding	nodiff	free	0	0	0	0	0	0	0	0	0	0
ENSMUSG00000028451	coding	nodiff	poor	0.0032942	0.343627	0.000301641	0.0810002	0.000113727	0.0250042	0.00212359	0.216777	0.000113244	0.020846
ENSMUSG00000028452	coding	nodiff	poor	0.00192041	0.23626	8.54847e-05	0.046812	0	0	0.00165331	0.1868	4.08497e-05	0.0026482
ENSMUSG00000028453	coding	nodiff	poor	0.00281373	0.269566	8.31186e-05	0.0109339	0	0	0.00266134	0.258632	0	0
ENSMUSG00000028454	coding	nodiff	poor	0.00315209	0.270989	8.24878e-05	0.00508822	8.28226e-05	0.00910956	0.00287102	0.256791	0	0
ENSMUSG00000028455	coding	down	v_poor	0.00177594	0.157586	0.000125644	0.00772971	0.000126422	0.0138387	0.001443	0.136018	0	0
ENSMUSG00000028456	coding	up	poor	0.00259916	0.408005	0.000292211	0.103368	0.00027932	0.164316	0.00114447	0.130055	4.81315e-05	0.0102659
ENSMUSG00000028457	coding	nodiff	rich	0.00324605	0.501748	0.000564882	0.264215	0.000329286	0.121934	0.000974046	0.109483	4.54554e-05	0.00611701
ENSMUSG00000028458	coding	nodiff	v_poor	0.00127226	0.146158	0.00010381	0.0486865	9.92851e-05	0.00533281	0.000856806	0.0779182	0.00010018	0.0142208
ENSMUSG00000028459	coding	nodiff	v_poor	0.000537827	0.0830936	8.44167e-05	0.0263828	0	0	0.000435654	0.0567108	0	0
ENSMUSG00000028460	coding	nodiff	rich	0.003861	0.404492	0	0	0	0	0.00322321	0.341528	0.00018875	0.0629643
ENSMUSG00000028461	coding	nodiff	v_poor	0.001619	0.208345	0	0	0.00015647	0.0898604	0.00129241	0.118485	0	0
ENSMUSG00000028463	coding	up	v_poor	0.0017323	0.195559	9.72006e-05	0.0442215	9.38703e-05	0.0103122	0.00140601	0.141026	0	0
ENSMUSG00000028464	coding	up	v_poor	0.000978213	0.138644	0	0	7.85793e-05	0.0252011	0.000864006	0.113443	0	0
ENSMUSG00000028465	coding	up	v_poor	0.000874239	0.12194	5.79274e-05	0.0183948	8.69087e-05	0.0185938	0.000581395	0.0708782	8.65102e-05	0.0140733
ENSMUSG00000028466	coding	nodiff	v_poor	0.000487567	0.0601443	0.000116063	0.0129454	0.000115513	0.00824837	0.000238407	0.0389506	0	0
ENSMUSG00000028467	coding	nodiff	v_poor	0.000838516	0.102534	6.3955e-05	0.0194406	0.000127186	0.0138593	0.000606387	0.0692337	0	0
ENSMUSG00000028468	coding	up	v_poor	0.000873286	0.1035	0	0	0	0	0.000772798	0.088233	7.95039e-05	0.0152666
ENSMUSG00000028469	coding	up	v_poor	0.00136488	0.151351	4.32208e-05	0.00742171	8.7036e-05	0.0141999	0.00106858	0.116774	8.69263e-05	0.0129558
ENSMUSG00000028470	coding	nodiff	v_poor	0.000702864	0.0879808	0	0	0	0	0.000702864	0.0879808	0	0
ENSMUSG00000028475	coding	nodiff	poor	0.00231348	0.379341	0.000580698	0.227288	6.05052e-05	0.0111879	0.000982918	0.117413	6.12651e-05	0.0234527
ENSMUSG00000028478	coding	up	rich	0.0031769	0.446149	0.000313698	0.11437	0.000108417	0.145825	0.00156006	0.168946	9.42093e-05	0.0170088
ENSMUSG00000028479	coding	nodiff	poor	0.0024966	0.333697	0.000221752	0.0831377	0.000223192	0.0890524	0.00139461	0.151785	7.46589e-05	0.0097222
ENSMUSG00000028480	coding	up	poor	0.00211085	0.281593	0.00024731	0.0566529	7.98754e-05	0.0264017	0.00122305	0.141613	0.000164921	0.0569251
ENSMUSG00000028483	coding	down	rich	0.00280148	0.41779	0.000198601	0.160065	0.000101752	0.0892258	0.00159246	0.161993	3.7312e-05	0.00650566
ENSMUSG00000028484	coding	nodiff	v_poor	0.00131392	0.190339	8.85949e-05	0.0263945	8.79147e-05	0.0188614	0.000929219	0.102674	6.0051e-05	0.0424094
ENSMUSG00000028487	coding	nodiff	v_poor	0.000761205	0.145173	0.000101261	0.0226705	0.000136913	0.0603146	0.000366243	0.0474812	7.5332e-05	0.0147063
ENSMUSG00000028492	coding	nodiff	rich	0.00196458	0.446384	0.000176177	0.0836279	0.000406594	0.268566	0.00060044	0.0801611	7.75615e-05	0.0140286
ENSMUSG00000028494	coding	up	rich	0.0041312	0.37776	0.000164806	0.0546835	7.9621e-05	0.0216553	0.00317948	0.289503	7.88364e-05	0.0119182
ENSMUSG00000028495	coding	nodiff	v_poor	0.00180473	0.179476	0	0	0.000149858	0.0118466	0.00160114	0.167629	0	0
ENSMUSG00000028496	coding	up	poor	0.00137587	0.236333	0.00011186	0.0306125	0.000208607	0.0858548	0.000726717	0.0995775	9.92313e-05	0.0202887
ENSMUSG00000028497	coding	nodiff	v_poor	0.000782534	0.180571	6.48565e-05	0.011307	0.000190322	0.10155	0.00031294	0.0437747	0.000109493	0.0239393
ENSMUSG00000028514	coding	nodiff	poor	0.00141446	0.238858	0.000168529	0.0808303	0.000162563	0.0470994	0.000811492	0.102812	3.90436e-05	0.00811711
ENSMUSG00000028517	coding	nodiff	v_poor	0.00109375	0.14809	0.000103119	0.0231434	0.000183787	0.0408346	0.000656482	0.0793397	5.06079e-05	0.00477222
ENSMUSG00000028518	coding	nodiff	rich	0.00261792	0.49534	0.000348714	0.146697	0.000340573	0.231144	0.000773639	0.0922908	6.10508e-05	0.0252092
ENSMUSG00000028519	coding	down	poor	0.00124022	0.250432	0.000231506	0.0668614	0.000242569	0.109418	0.00041919	0.0559051	0.000103709	0.0182481
ENSMUSG00000028520	coding	nodiff	rich	0.00300546	0.545476	0.000537613	0.220385	0.000361707	0.227495	0.000643642	0.0835157	7.87253e-05	0.0140797
ENSMUSG00000028521	coding	up	poor	0.00183331	0.415368	0.000195742	0.052292	0.000285494	0.278032	0.000743411	0.0850441	0	0
ENSMUSG00000028522	coding	nodiff	v_poor	0.00109876	0.1452	5.48928e-05	0.0128782	7.36811e-05	0.0194527	0.000845768	0.103062	5.47226e-05	0.00980764
ENSMUSG00000028523	coding	nodiff	poor	0.00121113	0.253961	0.000135153	0.0449514	0.000107976	0.103424	0.00071314	0.0950015	3.26147e-05	0.0105844
ENSMUSG00000028525	coding	up	poor	0.00130963	0.291415	0.000247522	0.0742997	0.000325717	0.149976	0.000355699	0.0498456	8.54933e-05	0.0172937
ENSMUSG00000028527	coding	nodiff	poor	0.00289143	0.33129	0.000359659	0.0860806	8.04894e-05	0.0391152	0.00178921	0.189505	7.86457e-05	0.0165896
ENSMUSG00000028528	coding	down	poor	0.00202941	0.317482	0.000270187	0.0880808	0.000249987	0.0943071	0.000913194	0.117647	0.000108439	0.017447
ENSMUSG00000028530	coding	nodiff	v_poor	0.00114961	0.181592	7.93749e-05	0.0301926	0.00010709	0.0415769	0.000750047	0.0877211	7.87181e-05	0.0221013
ENSMUSG00000028532	coding	nodiff	poor	0.00159065	0.296699	0.00024738	0.101857	0.00014882	0.0832716	0.000741338	0.0956281	9.1105e-05	0.0159426
ENSMUSG00000028533	coding	nodiff	v_poor	0.00128937	0.213872	0	0	0.000485673	0.10556	0.000476417	0.0881842	0.000147776	0.0201274
ENSMUSG00000028536	coding	nodiff	v_poor	0.00113821	0.149378	0	0	0	0	0.000931243	0.108852	0.000144155	0.0405256
ENSMUSG00000028539	coding	up	v_poor	0.000732601	0.10221	0	0	0.000133887	0.0174954	0.000574878	0.0847145	0	0
ENSMUSG00000028540	coding	nodiff	v_poor	0.000431965	0.0602165	0	0	0	0	0.000431965	0.0602165	0	0
ENSMUSG00000028541	coding	nodiff	v_poor	0.0003466	0.0503072	0	0	0.000169607	0.0296248	0.000168058	0.0206825	0	0
ENSMUSG00000028542	coding	down	v_poor	0.00128115	0.144228	4.49226e-05	0.00384848	0.000182557	0.0194885	0.000930233	0.11004	4.52407e-05	0.0108518
ENSMUSG00000028544	coding	up	v_poor	0.000337587	0.0609308	6.47061e-05	0.0201306	0.000162264	0.0231423	3.18441e-05	0.00446995	6.42508e-05	0.0131879
ENSMUSG00000028545	coding	up	v_poor	0.00115602	0.122553	0.000270147	0.0237559	0.000167898	0.0333719	0.000582813	0.0601708	4.0788e-05	0.0052543
ENSMUSG00000028546	coding	nodiff	poor	0.00112213	0.227055	0.000115654	0.0341551	0.000297389	0.116198	0.000476574	0.0624425	4.66611e-05	0.0142587
ENSMUSG00000028549	coding	down	poor	0.00163187	0.363234	0.000166365	0.0720198	0.000243462	0.195158	0.000747355	0.0942569	1.1897e-05	0.00179916
ENSMUSG00000028550	coding	nodiff	poor	0.00191985	0.284164	0.000194532	0.0433332	0.000172341	0.08628	0.00116885	0.142669	2.89754e-05	0.0118819
ENSMUSG00000028551	coding	nodiff	v_poor	0.000520291	0.0682567	0	0	9.80969e-05	0.0116347	0.0004111	0.0566221	0	0
ENSMUSG00000028552	coding	up	rich	0.00333018	0.421237	0.000223432	0.117311	0.000253039	0.0788794	0.00183094	0.206822	4.5655e-05	0.018225
ENSMUSG00000028553	coding	nodiff	poor	0.00189934	0.395396	5.25183e-05	0.00610711	0.00013887	0.248251	0.00101943	0.129554	0.000105608	0.0114835
ENSMUSG00000028555	coding	nodiff	poor	0.00220811	0.31192	0.000177372	0.0631009	0.000234969	0.0906868	0.0012532	0.147544	7.19821e-05	0.010588
ENSMUSG00000028557	coding	up	poor	0.00362319	0.34724	0.000226065	0.0596051	0.000197039	0.0559379	0.00251924	0.22997	2.66198e-05	0.0017273
ENSMUSG00000028558	coding	up	poor	0.00398168	0.374393	0.000220041	0.0566281	4.16597e-05	0.00344584	0.00309797	0.289741	4.25622e-05	0.0245776
ENSMUSG00000028559	coding	up	poor	0.00248756	0.346287	0.000196036	0.0509757	0.000244512	0.126406	0.00135185	0.153885	8.39466e-05	0.0150212
ENSMUSG00000028560	coding	nodiff	v_poor	0.000920159	0.102072	6.40943e-05	0.00838948	0	0	0.000759406	0.0793822	6.44787e-05	0.0143002
ENSMUSG00000028563	coding	up	poor	0.0028229	0.367755	0.000269669	0.0711087	0.00028397	0.117888	0.00141823	0.161036	9.56297e-05	0.0177224
ENSMUSG00000028565	coding	nodiff	v_poor	0.000629581	0.0972694	7.83008e-05	0.0151853	0.000120022	0.0243788	0.000327775	0.0415404	6.09613e-05	0.0161649
ENSMUSG00000028567	coding	nodiff	poor	0.00278272	0.304691	0.000131917	0.0382212	0.00019994	0.0481492	0.00206947	0.218321	0	0
ENSMUSG00000028568	coding	down	poor	0.00225708	0.240051	8.71004e-05	0.0153516	4.33915e-05	0.0117496	0.00188842	0.205232	8.64304e-05	0.0077187
ENSMUSG00000028571	coding	up	rich	0.00193069	0.443819	0.000554859	0.232555	0.000567266	0.184067	0.000190317	0.0271972	0	0
ENSMUSG00000028572	coding	down	poor	0.00143069	0.415415	0.000266132	0.0934635	0.000421053	0.274214	0.000286692	0.0462734	1.61075e-05	0.00146363
ENSMUSG00000028573	coding	nodiff	poor	0.0012698	0.285087	0.000174948	0.0509917	0.000300948	0.163582	0.000434219	0.0564385	8.14825e-05	0.0140748
ENSMUSG00000028575	coding	nodiff	rich	0.00145798	0.544122	0.000121276	0.032842	0.000360776	0.458146	0.000326611	0.0423427	3.95241e-05	0.0107909
ENSMUSG00000028576	coding	nodiff	poor	0.00243594	0.369874	0.000138602	0.0407909	0.000452733	0.172422	0.00109506	0.139112	8.61146e-05	0.0175492
ENSMUSG00000028577	coding	up	poor	0.00246048	0.32486	0.000185077	0.0480481	0.000194823	0.0956684	0.001456	0.170245	0.000101786	0.0108983
ENSMUSG00000028578	coding	nodiff	poor	0.00300876	0.381432	0.000375185	0.122027	0.000250465	0.079386	0.00148951	0.170696	6.65004e-05	0.00932209
ENSMUSG00000028581	coding	nodiff	v_poor	0.00172277	0.205056	0.000237079	0.0632565	0.000149802	0.0116593	0.00104463	0.114187	7.52276e-05	0.0159529
ENSMUSG00000028582	coding	nodiff	v_poor	0.00191952	0.197811	5.51268e-05	0.00241971	5.56359e-05	0.0115486	0.00166856	0.176034	5.54262e-05	0.00780906
ENSMUSG00000028583	coding	nodiff	poor	0.00368236	0.361183	0.000201335	0.0378037	0.000142751	0.0306636	0.00285636	0.292716	0	0
ENSMUSG00000028584	coding	nodiff	poor	0.0033041	0.377354	0.000401016	0.112083	0.000166625	0.0502453	0.00184318	0.205808	7.98626e-05	0.00921823
ENSMUSG00000028587	coding	up	rich	0.00411523	0.482074	0.000643174	0.250438	0.000236165	0.0330365	0.00177305	0.198599	0	0
ENSMUSG00000028589	coding	nodiff	rich	0.00569689	0.585869	0.000215276	0.0552392	0.000508877	0.280589	0.00230612	0.241539	4.10256e-05	0.00850146
ENSMUSG00000028590	Non-coding	nodiff	rich	0.00880411	0.749172	0.000375375	0.509753	0	0	0.0026615	0.239418	0	0
ENSMUSG00000028591	coding	nodiff	poor	0.00175474	0.287336	0.000270051	0.10947	0.000154655	0.0670001	0.00097371	0.110865	0	0
ENSMUSG00000028593	coding	nodiff	poor	0.000810045	0.270174	0.000161018	0.0821017	0.000172414	0.142773	0.000309621	0.0453	0	0
ENSMUSG00000028597	coding	up	poor	0.00234048	0.232123	0.000197141	0.0403897	0	0	0.00171116	0.170829	0.000193218	0.0209043
ENSMUSG00000028599	coding	up	poor	0.00190975	0.244119	0.000136549	0.0211452	0.000139311	0.0405528	0.00131642	0.167424	8.14178e-05	0.0149968
ENSMUSG00000028600	coding	nodiff	v_poor	0.000406618	0.0812212	1.16903e-05	0.00133092	6.04727e-05	0.034709	0.000292184	0.0410367	2.34467e-05	0.00414453
ENSMUSG00000028601	coding	down	poor	0.00318395	0.297057	0.000353336	0.0498545	5.62208e-05	0.00475604	0.0024374	0.242446	0	0
ENSMUSG00000028602	coding	nodiff	poor	0.0028996	0.310621	0.000269956	0.0744215	0.000117187	0.0159145	0.00200411	0.213577	5.80507e-05	0.00670793
ENSMUSG00000028603	coding	nodiff	rich	0.00471888	0.526436	0.0005849	0.203357	0.00019039	0.10096	0.00194233	0.211773	6.72611e-05	0.0103461
ENSMUSG00000028607	coding	nodiff	poor	0.00347814	0.379475	0.000374584	0.0961913	0.000228113	0.072408	0.00203786	0.210876	0	0
ENSMUSG00000028608	coding	down	poor	0.0032615	0.367448	0.000528402	0.163351	0	0	0.00168679	0.170056	0.000228833	0.0340407
ENSMUSG00000028609	coding	nodiff	poor	0.00340608	0.320737	0.000477646	0.102999	8.65576e-05	0.0100257	0.00213265	0.196401	8.66701e-05	0.0113111
ENSMUSG00000028610	coding	nodiff	v_poor	0.00141143	0.169333	8.50991e-05	0.0159116	0.000172533	0.029227	0.00105183	0.124194	0	0
ENSMUSG00000028612	Non-coding	nodiff	v_poor	0.000975927	0.115268	0	0	0	0	0.000451875	0.0446107	0.00046454	0.0706576
ENSMUSG00000028613	coding	up	poor	0.00166351	0.238793	0.000103631	0.0224763	0.000234693	0.0827762	0.000930645	0.115585	0.000128942	0.0179557
ENSMUSG00000028614	coding	down	poor	0.00265549	0.319388	0.000117194	0.0259879	0.000139273	0.0437951	0.00166304	0.187775	0.000223065	0.0618306
ENSMUSG00000028617	coding	nodiff	v_poor	0.00176029	0.195845	4.16875e-05	0.00129064	8.46955e-05	0.0168617	0.00150519	0.170199	4.19481e-05	0.00749407
ENSMUSG00000028618	coding	up	poor	0.00286301	0.304008	0.000116478	0.0316565	0.000274898	0.0426348	0.00196088	0.213888	7.64029e-05	0.0158283
ENSMUSG00000028619	coding	nodiff	poor	0.00272292	0.347433	0.000270746	0.0947674	0.000265592	0.0772027	0.00146868	0.165618	6.18812e-05	0.00984437
ENSMUSG00000028621	coding	down	poor	0.00204405	0.22594	0.00016278	0.0280052	0.000164076	0.035679	0.00132747	0.135873	0.000121882	0.0263835
ENSMUSG00000028622	coding	nodiff	v_poor	0.00114775	0.128443	0	0	6.75447e-05	0.0126709	0.000882548	0.0932311	0.000136454	0.0225408
ENSMUSG00000028626	coding	up	v_poor	0.00147366	0.183168	0.00010427	0.0379677	0.000101389	0.010633	0.00115908	0.134567	0	0
ENSMUSG00000028629	coding	nodiff	poor	0.00188324	0.321145	0.000470514	0.184863	0.00013245	0.0347737	0.000853728	0.101509	0	0
ENSMUSG00000028630	coding	nodiff	v_poor	0.000167112	0.0352018	0.000110571	0.0278927	0	0	5.41389e-05	0.00730908	0	0
ENSMUSG00000028631	coding	up	v_poor	0.00139967	0.165046	9.02657e-05	0.0191766	0.000181951	0.026826	0.000887032	0.101709	0.000108116	0.0173351
ENSMUSG00000028633	coding	nodiff	poor	0.00203512	0.228865	8.85426e-05	0.0153158	0.000244985	0.050975	0.00136855	0.150571	8.82457e-05	0.0120027
ENSMUSG00000028635	coding	up	v_poor	0.00103806	0.146233	0.000203562	0.0324963	0	0	0.000777778	0.113737	0	0
ENSMUSG00000028636	coding	up	v_poor	0.00173721	0.197567	0	0	0.000398301	0.0454949	0.00119564	0.152072	0	0
ENSMUSG00000028637	coding	nodiff	rich	0.00400754	0.436954	0.000555932	0.147461	0.000164019	0.0577296	0.0020439	0.223685	4.15489e-05	0.00807781
ENSMUSG00000028639	coding	nodiff	poor	0.00202243	0.208834	4.89213e-05	0.00887316	0	0	0.00187153	0.196858	4.86381e-05	0.00310318
ENSMUSG00000028640	coding	nodiff	v_poor	0.000854774	0.102149	7.75795e-05	0.0107444	0	0	0.000760199	0.0914045	0	0
ENSMUSG00000028641	coding	up	poor	0.00177293	0.240865	5.10491e-05	0.0235282	5.22521e-05	0.0460097	0.00150385	0.171327	0	0
ENSMUSG00000028642	coding	nodiff	poor	0.00190143	0.233933	0.000315318	0.0760939	0	0	0.0011404	0.131446	0.000179533	0.026394
ENSMUSG00000028643	coding	up	poor	0.00412502	0.369258	0.00010321	0.0304213	0.000425035	0.0582408	0.00292113	0.280596	0	0
ENSMUSG00000028644	coding	nodiff	poor	0.00171385	0.213851	0.000111031	0.0292105	0.000282119	0.0448397	0.00105263	0.129615	5.44484e-05	0.0101859
ENSMUSG00000028645	coding	up	v_poor	0.000953386	0.117332	3.02874e-05	0.00769393	9.12603e-05	0.0120218	0.000688231	0.0829501	9.15053e-05	0.0146665
ENSMUSG00000028646	coding	nodiff	poor	0.00191424	0.223675	8.67152e-05	0.0207201	0.000220527	0.0373217	0.00129818	0.149626	8.62999e-05	0.0160071
ENSMUSG00000028647	coding	nodiff	v_poor	0.00202515	0.179752	0	0	0.000178079	0.0180976	0.00177286	0.161654	0	0
ENSMUSG00000028648	coding	down	rich	0.00529401	0.442853	0.000227041	0.0720531	0.000107805	0.0228589	0.00403877	0.347941	0	0
ENSMUSG00000028651	coding	nodiff	poor	0.00247779	0.304864	0.000325457	0.0875453	0.000122767	0.0324286	0.00107239	0.113856	0.000383607	0.071034
ENSMUSG00000028653	coding	down	rich	0.00392321	0.380115	0.000199109	0.0513305	0.000252436	0.0646707	0.00264863	0.2601	4.74125e-05	0.00401388
ENSMUSG00000028654	coding	up	v_poor	0.0014919	0.133838	0.000188822	0.0223371	9.27558e-05	0.00489201	0.00102051	0.0955326	9.33358e-05	0.0110762
ENSMUSG00000028655	coding	up	poor	0.00274516	0.284912	0	0	0.000175819	0.0695785	0.00221117	0.210862	5.47735e-05	0.00447135
ENSMUSG00000028656	coding	up	poor	0.00238769	0.270687	6.543e-05	0.0142857	0.00016885	0.0450822	0.00186961	0.206579	3.24013e-05	0.00474041
ENSMUSG00000028657	coding	up	poor	0.00323981	0.392626	0.000113576	0.0193065	0.000205753	0.0977575	0.00201227	0.225069	0.000117307	0.0504938
ENSMUSG00000028661	coding	down	v_poor	0.00097726	0.152653	3.22134e-05	0.0113065	0.000134228	0.050895	0.000616206	0.0696541	9.75768e-05	0.0207975
ENSMUSG00000028664	coding	up	poor	0.00198083	0.262873	0.000138173	0.0222395	0.000151479	0.073827	0.0012813	0.152429	0.000100167	0.0143778
ENSMUSG00000028668	coding	nodiff	poor	0.00348432	0.346446	0.000137312	0.0244687	9.03546e-05	0.0116539	0.00287228	0.300455	4.50958e-05	0.00986783
ENSMUSG00000028669	coding	nodiff	rich	0.00493289	0.448466	6.37186e-05	0.00702309	6.68986e-05	0.0542233	0.00423335	0.387219	0	0
ENSMUSG00000028670	coding	up	v_poor	0.000644912	0.0773533	0	0	0	0	0.000644912	0.0773533	0	0
ENSMUSG00000028671	coding	up	v_poor	0.000774393	0.0832939	0	0	0	0	0.000774393	0.0832939	0	0
ENSMUSG00000028672	coding	nodiff	poor	0.00282272	0.279871	0.000207383	0.0437283	4.97686e-05	0.00381755	0.00232498	0.232325	0	0
ENSMUSG00000028673	coding	nodiff	rich	0.0048011	0.443441	0.000502968	0.156721	8.66401e-05	0.0209102	0.00263232	0.242694	0.000173671	0.0231157
ENSMUSG00000028675	coding	nodiff	v_poor	0.000613779	0.0600029	0	0	0	0	0.000613779	0.0600029	0	0
ENSMUSG00000028677	coding	nodiff	poor	0.00176193	0.275687	0.000162863	0.0372185	0.000232353	0.100213	0.000966667	0.121373	6.20254e-05	0.0168823
ENSMUSG00000028678	coding	up	poor	0.00431311	0.364579	7.54063e-05	0.017703	7.50807e-05	0.0134439	0.00372562	0.324025	7.47747e-05	0.00940706
ENSMUSG00000028680	coding	up	v_poor	0.00127453	0.15716	0.000109373	0.0178322	0.000109625	0.0200881	0.000975729	0.119239	0	0
ENSMUSG00000028681	coding	up	poor	0.00254554	0.264244	0.00017075	0.0250135	4.17903e-05	0.00407874	0.00217663	0.235152	0	0
ENSMUSG00000028683	coding	nodiff	rich	0.00484508	0.425923	0.000116596	0.0457826	0.000172216	0.0309436	0.00372365	0.338933	4.21544e-05	0.0102635
ENSMUSG00000028684	coding	nodiff	v_poor	0.000506842	0.065925	0	0	0	0	0.000369868	0.0400047	0.000121507	0.0259202
ENSMUSG00000028687	coding	up	poor	0.00220595	0.27898	0.000363742	0.125461	6.37714e-05	0.00235399	0.00142407	0.151164	0	0
ENSMUSG00000028688	coding	nodiff	poor	0.00363268	0.317004	0.000118991	0.0301771	0.000116455	0.00905891	0.00300395	0.270094	5.81463e-05	0.00767411
ENSMUSG00000028689	coding	down	rich	0.00492148	0.429997	0.000258787	0.0897683	0.000108415	0.0123988	0.00352135	0.3189	6.48214e-05	0.00892972
ENSMUSG00000028690	coding	nodiff	v_poor	0.00141343	0.16173	0	0	0	0	0.00141343	0.16173	0	0
ENSMUSG00000028691	coding	up	rich	0.00452982	0.381659	0.000276106	0.0606878	0.000106969	0.0301883	0.00343743	0.290783	0	0
ENSMUSG00000028692	coding	nodiff	poor	0.00397581	0.370247	0.000162743	0.0384435	0	0	0.00351288	0.331803	0	0
ENSMUSG00000028693	coding	nodiff	poor	0.00346398	0.317773	9.93147e-05	0.0221107	3.25574e-05	0.00566526	0.00308334	0.286047	3.25013e-05	0.0039495
ENSMUSG00000028696	coding	nodiff	rich	0.00573807	0.48765	0.000245564	0.0610174	0.000155068	0.0706442	0.00391686	0.352443	2.89251e-05	0.00354518
ENSMUSG00000028698	coding	up	rich	0.00477749	0.517375	0.0002211	0.0471447	0.000290643	0.194595	0.00236173	0.241763	7.26876e-05	0.0338721
ENSMUSG00000028699	coding	up	poor	0.00197342	0.219049	0.000104515	0.0169526	0.000105474	0.0258913	0.00147838	0.166033	0.000103799	0.0101716
ENSMUSG00000028700	coding	nodiff	poor	0.00364811	0.342289	0.000156809	0.0436641	5.03537e-05	0.00727318	0.00297005	0.284704	7.54831e-05	0.00664834
ENSMUSG00000028701	coding	nodiff	free	0	0	0	0	0	0	0	0	0	0
ENSMUSG00000028702	coding	up	poor	0.00404059	0.348461	0.000152161	0.0169623	0	0	0.00371431	0.331498	0	0
ENSMUSG00000028703	coding	nodiff	poor	0.00231167	0.227973	0	0	0	0	0.00225553	0.225955	3.88757e-05	0.00201746
ENSMUSG00000028706	coding	nodiff	poor	0.00332056	0.374476	0.000305971	0.0861594	0.000212739	0.0611943	0.00200597	0.223407	4.0093e-05	0.0037148
ENSMUSG00000028707	coding	nodiff	v_poor	0.00123942	0.187795	3.49871e-05	0.00784504	0.000110844	0.060504	0.00093871	0.112503	3.49553e-05	0.00694252
ENSMUSG00000028709	coding	nodiff	v_poor	0.000942063	0.122292	8.51789e-05	0.0292707	0	0	0.000820494	0.0930213	0	0
ENSMUSG00000028710	coding	up	poor	0.00237836	0.407155	0.000258752	0.0764028	0.000233243	0.180313	0.000980205	0.122288	0.000122953	0.0281522
ENSMUSG00000028712	coding	nodiff	poor	0.00120763	0.358651	0.000326137	0.208396	0.000292706	0.117984	0.00026678	0.0322714	0	0
ENSMUSG00000028713	coding	nodiff	poor	0.00113182	0.443683	3.75192e-05	0.0128153	0.000350283	0.365569	0.000311709	0.0494092	7.52729e-05	0.0158895
ENSMUSG00000028715	coding	nodiff	rich	0.00149576	0.568457	0.000146135	0.0184322	0.000439496	0.510435	0.000298708	0.0395898	0	0
ENSMUSG00000028716	coding	nodiff	v_poor	0.000223289	0.0255657	0	0	0	0	0.000223289	0.0255657	0	0
ENSMUSG00000028717	coding	nodiff	v_poor	0.00113732	0.135748	0.000105169	0.0161924	0.000157953	0.017434	0.000743324	0.0952406	5.20915e-05	0.0068805
ENSMUSG00000028719	coding	nodiff	poor	0.00245711	0.260171	0.000128172	0.0218768	9.61384e-05	0.0219708	0.00199124	0.213001	3.14465e-05	0.00332226
ENSMUSG00000028729	coding	down	poor	0.00169738	0.248679	0.000295217	0.0743305	0	0	0.000924214	0.112953	0.000194099	0.0613955
ENSMUSG00000028730	coding	down	poor	0.00184107	0.288436	0.000180955	0.0557051	0.000282473	0.092614	0.000948441	0.12921	5.75863e-05	0.0109075
ENSMUSG00000028736	coding	nodiff	v_poor	0.00104625	0.134273	0.000143635	0.0298406	7.02156e-05	0.00770402	0.000731952	0.0888949	3.00963e-05	0.00783342
ENSMUSG00000028737	coding	down	poor	0.0017633	0.227283	0.000100328	0.0299432	0.000100264	0.0293268	0.00121281	0.144039	0.000132952	0.023974
ENSMUSG00000028738	coding	nodiff	poor	0.00260184	0.351492	0.0005567	0.134021	0.000100614	0.0417008	0.00128205	0.172733	4.83559e-05	0.00303717
ENSMUSG00000028741	coding	up	v_poor	0.00139382	0.136732	0	0	0	0	0.00124239	0.119558	0.000111297	0.0171735
ENSMUSG00000028743	coding	nodiff	poor	0.00207832	0.217496	8.61772e-05	0.00676196	8.63409e-05	0.00864504	0.00182364	0.202089	0	0
ENSMUSG00000028744	coding	up	poor	0.00270253	0.248501	9.75182e-05	0.00826886	0	0	0.00254582	0.240232	0	0
ENSMUSG00000028745	coding	up	v_poor	0.00117667	0.141226	7.90342e-05	0.0164983	4.88081e-05	0.00464438	0.000942383	0.113311	4.89127e-05	0.00677225
ENSMUSG00000028747	coding	nodiff	poor	0.002331	0.256459	5.43537e-05	0.00352055	0.000169875	0.0434924	0.00191833	0.209446	0	0
ENSMUSG00000028749	coding	nodiff	poor	0.00180375	0.250406	0.000292312	0.0749054	9.14244e-05	0.0140617	0.00106033	0.149901	9.1191e-05	0.0115378
ENSMUSG00000028750	coding	nodiff	v_poor	0.00052803	0.103192	0.00021081	0.0640464	7.93871e-05	0.00584034	0.000204107	0.0333057	0	0
ENSMUSG00000028753	coding	nodiff	poor	0.00182291	0.256545	0.000187471	0.0695203	0.000196895	0.0459041	0.001026	0.123757	9.55879e-05	0.0173633
ENSMUSG00000028755	coding	up	poor	0.00327947	0.373231	0.000327407	0.0901427	2.98739e-05	0.00282999	0.00223133	0.265721	9.06865e-05	0.0145372
ENSMUSG00000028756	coding	up	poor	0.00178988	0.2396	0.000315219	0.0613646	0.000252493	0.0625481	0.000936831	0.115687	0	0
ENSMUSG00000028757	coding	nodiff	v_poor	0.00126971	0.205732	0.000362746	0.0732835	0	0	0.000774969	0.132448	0	0
ENSMUSG00000028758	coding	up	poor	0.00190931	0.245494	0.000173521	0.0660148	3.63121e-05	0.00819333	0.00142116	0.163722	5.44336e-05	0.00756307
ENSMUSG00000028759	coding	up	poor	0.00326605	0.319347	0.000193924	0.0447079	0	0	0.00249336	0.244628	0.000159155	0.0300111
ENSMUSG00000028760	coding	down	poor	0.00242588	0.273169	0.000172412	0.0486817	6.95914e-05	0.0179646	0.0018784	0.202007	3.20372e-05	0.00451507
ENSMUSG00000028763	coding	up	poor	0.00190524	0.241418	2.86574e-05	0.0111182	0.000149214	0.0503958	0.00149762	0.173717	3.80203e-05	0.0061873
ENSMUSG00000028766	coding	nodiff	poor	0.00212039	0.236122	8.78241e-05	0.0293255	0.000155914	0.0158221	0.00159904	0.178988	6.90262e-05	0.011986
ENSMUSG00000028771	coding	nodiff	poor	0.00286319	0.361227	0.000158597	0.0533528	0.000207823	0.0805547	0.00177154	0.198739	7.02514e-05	0.0285804
ENSMUSG00000028772	coding	nodiff	rich	0.00467031	0.404749	0.000262479	0.0585449	0.000128098	0.0354606	0.00345701	0.309013	2.06283e-05	0.00172978
ENSMUSG00000028773	coding	nodiff	v_poor	9.31532e-05	0.0123286	0	0	0	0	9.31532e-05	0.0123286	0	0
ENSMUSG00000028776	coding	up	v_poor	0.00120523	0.208126	0	0	7.58495e-05	0.101234	0.000992291	0.106892	0	0
ENSMUSG00000028777	coding	up	poor	0.00129281	0.406798	0.000254684	0.103058	0.000353794	0.262083	0.000218388	0.0287015	6.61244e-05	0.0129557
ENSMUSG00000028778	coding	nodiff	v_poor	0.00084674	0.101423	0	0	0.000154991	0.0181846	0.000663956	0.0832382	0	0
ENSMUSG00000028779	coding	nodiff	poor	0.00231359	0.298567	0.000300199	0.0990263	0.000212555	0.045642	0.00121831	0.139732	0.000102884	0.0141659
ENSMUSG00000028780	coding	down	poor	0.000800965	0.258651	0.000138733	0.0538665	0.000232161	0.165387	0.000219563	0.0320962	5.66679e-05	0.00730055
ENSMUSG00000028782	coding	nodiff	v_poor	0.00112205	0.146418	0.000122423	0.0220764	9.71581e-05	0.0142228	0.000684301	0.0902452	0.000122148	0.0198736
ENSMUSG00000028784	coding	nodiff	rich	0.00382158	0.474472	0.000406725	0.0741519	0.000353274	0.200552	0.0016345	0.193649	3.15736e-05	0.00611918
ENSMUSG00000028785	coding	nodiff	v_poor	0.00136356	0.188913	7.16794e-05	0.0356674	7.05069e-05	0.0196309	0.00101889	0.118062	7.02149e-05	0.0155526
ENSMUSG00000028786	coding	up	v_poor	0.00110497	0.102093	0	0	0.000201572	0.0155769	0.000868904	0.0865165	0	0
ENSMUSG00000028788	coding	nodiff	poor	0.00331769	0.337782	0.000254628	0.0820848	4.74868e-05	0.0156129	0.00252207	0.240084	0	0
ENSMUSG00000028789	coding	up	rich	0.00302941	0.434797	0.00011553	0.0438277	0.000206989	0.199475	0.00160214	0.172604	0.000112594	0.0188898
ENSMUSG00000028790	coding	up	poor	0.0035417	0.345503	0.000121536	0.0463607	2.32401e-05	0.00257302	0.00305589	0.294553	2.32272e-05	0.00201669
ENSMUSG00000028792	coding	nodiff	poor	0.00227842	0.255218	0.000175739	0.0344052	0.000131492	0.0321144	0.0015387	0.172875	0.000129316	0.0158239
ENSMUSG00000028793	coding	up	poor	0.00241419	0.279415	0.000131372	0.0369433	9.75419e-05	0.0272014	0.00188158	0.209925	3.17995e-05	0.00534539
ENSMUSG00000028794	coding	nodiff	poor	0.00154273	0.277168	0.000477653	0.182883	0.000112467	0.00847505	0.000601431	0.07293	5.64844e-05	0.0128798
ENSMUSG00000028795	coding	nodiff	v_poor	0.0013421	0.140996	0	0	0	0	0.0013421	0.140996	0	0
ENSMUSG00000028796	coding	up	poor	0.00160402	0.255637	0.000166405	0.0590037	0.000197643	0.0591799	0.000884391	0.125788	7.92173e-05	0.0116657
ENSMUSG00000028798	coding	nodiff	rich	0.00463468	0.421861	0.000254864	0.0723461	0	0	0.00356295	0.336433	7.98531e-05	0.0130822
ENSMUSG00000028799	coding	nodiff	v_poor	0.00146594	0.169409	0.00011109	0.0257319	0.000253743	0.040289	0.000861634	0.0893176	8.23316e-05	0.01407
ENSMUSG00000028800	coding	up	poor	0.00424519	0.368964	6.75288e-05	0.0324404	9.90949e-05	0.0109768	0.00358903	0.317315	6.58805e-05	0.0082326
ENSMUSG00000028801	coding	down	poor	0.00225522	0.27377	0.000201975	0.0521972	0.000131377	0.0285872	0.00150142	0.17833	8.63465e-05	0.0146552
ENSMUSG00000028803	coding	nodiff	rich	0.00313785	0.40564	0.000343108	0.184655	5.66529e-05	0.0124023	0.00175426	0.192021	0.000113785	0.0165613
ENSMUSG00000028804	coding	nodiff	poor	0.00166317	0.299663	0.00028707	0.0810997	0.000273326	0.110096	0.000624778	0.092518	9.22559e-05	0.015949
ENSMUSG00000028807	coding	nodiff	poor	0.00324675	0.383762	0.000283803	0.134227	3.52572e-05	0.00442276	0.00227843	0.245112	0	0
ENSMUSG00000028811	coding	down	poor	0.00384255	0.369534	0.000192332	0.0783503	0.000119936	0.0146833	0.00288677	0.273369	2.96367e-05	0.00313165
ENSMUSG00000028813	coding	nodiff	poor	0.00186315	0.297361	0.000221818	0.0480997	0.000287164	0.117652	0.000703367	0.0994088	0.000218174	0.0322002
ENSMUSG00000028820	coding	down	v_poor	0.00137199	0.148603	0.000156006	0.0233621	0	0	0.00116117	0.125241	0	0
ENSMUSG00000028821	coding	nodiff	poor	0.00281124	0.298657	9.52472e-05	0.014271	9.47688e-05	0.0092949	0.00229008	0.262041	9.51294e-05	0.0130504
ENSMUSG00000028822	coding	nodiff	poor	0.00357325	0.352427	0.000201491	0.0625236	4.74721e-05	0.00524178	0.00281303	0.278145	4.7533e-05	0.00651681
ENSMUSG00000028825	coding	down	rich	0.00531029	0.46101	0.000549753	0.132278	0.000114309	0.0180711	0.0030863	0.299913	0.000113462	0.0107473
ENSMUSG00000028826	coding	nodiff	poor	0.00262103	0.273105	9.37647e-05	0.0231191	9.27523e-05	0.0124572	0.00206801	0.220455	0.000111826	0.0170737
ENSMUSG00000028830	coding	up	poor	0.00250016	0.36284	0.000129802	0.0412024	0.000242726	0.145445	0.00147144	0.171123	4.16959e-05	0.0050694
ENSMUSG00000028832	coding	up	v_poor	0.00136969	0.156762	0.000105753	0.00713986	0	0	0.00123472	0.149622	0	0
ENSMUSG00000028833	coding	up	v_poor	0.000980552	0.105998	0	0	0.000148093	0.0134414	0.000717589	0.0837899	7.36974e-05	0.00876616
ENSMUSG00000028834	coding	nodiff	poor	0.00426403	0.366505	0.000111632	0.0320908	0.000108927	0.0080497	0.00354136	0.313506	5.47285e-05	0.0128579
ENSMUSG00000028836	coding	down	poor	0.00269417	0.296654	0.000212947	0.0794564	6.56513e-05	0.00470465	0.00207434	0.212493	0	0
ENSMUSG00000028837	coding	nodiff	poor	0.00300312	0.307912	0.000114077	0.0282943	0.000200447	0.0322295	0.00226211	0.24046	5.58114e-05	0.00692809
ENSMUSG00000028838	coding	down	poor	0.00278552	0.327139	0.000321039	0.109438	0.000160942	0.0130881	0.00169025	0.191842	6.43563e-05	0.0127704
ENSMUSG00000028840	coding	nodiff	v_poor	0.000529755	0.101681	0	0	0	0	0.0003314	0.0426713	0.000168577	0.0590102
ENSMUSG00000028841	coding	up	poor	0.0020459	0.217076	0	0	0.000212239	0.0156	0.00159249	0.169093	7.19735e-05	0.0323839
ENSMUSG00000028842	coding	nodiff	rich	0.00388275	0.4614	0.000169623	0.0738908	0.000396123	0.157295	0.00197026	0.217647	5.96582e-05	0.0125671
ENSMUSG00000028843	coding	nodiff	free	0	0	0	0	0	0	0	0	0	0
ENSMUSG00000028845	coding	up	v_poor	0.000881834	0.100951	0.000133494	0.0101744	0	0	0.000726639	0.090777	0	0
ENSMUSG00000028847	coding	nodiff	poor	0.00320718	0.378495	0.000333511	0.146193	5.72738e-05	0.00563813	0.00213565	0.226664	0	0
ENSMUSG00000028848	coding	nodiff	v_poor	0.00159507	0.173202	8.92538e-05	0.0149464	0	0	0.00132897	0.139968	8.95576e-05	0.0182873
ENSMUSG00000028849	coding	up	poor	0.00208788	0.235085	0.000109039	0.0235653	7.30087e-05	0.0277886	0.00162999	0.172623	7.17772e-05	0.0111084
ENSMUSG00000028850	coding	nodiff	poor	0.00325698	0.317653	7.59071e-05	0.0240759	7.46603e-05	0.00777835	0.00290426	0.285799	0	0
ENSMUSG00000028851	coding	nodiff	poor	0.00270938	0.281066	0.000311837	0.0814093	5.75838e-05	0.00509883	0.00199161	0.194557	0	0
ENSMUSG00000028854	coding	up	poor	0.00219514	0.245944	0.000142725	0.0335362	0.000105428	0.0187251	0.00167361	0.175802	3.51124e-05	0.0178802
ENSMUSG00000028857	coding	nodiff	poor	0.00279305	0.272479	6.40328e-05	0.00831852	0.000195185	0.024003	0.00233996	0.240157	0	0
ENSMUSG00000028859	coding	nodiff	rich	0.00647017	0.592441	0.00026976	0.0690218	9.90197e-05	0.154577	0.00330857	0.329496	8.71422e-05	0.0393454
ENSMUSG00000028860	coding	down	poor	0.00194571	0.230391	7.30034e-05	0.0232459	0	0	0.00169009	0.198374	7.19373e-05	0.00877068
ENSMUSG00000028861	coding	nodiff	poor	0.00324299	0.315197	0.000163747	0.03125	0.000243072	0.0210977	0.00191416	0.212722	0.000334001	0.0501269
ENSMUSG00000028862	coding	nodiff	v_poor	0.00108601	0.142751	6.33473e-05	0.0202334	0	0	0.000911577	0.114883	6.2543e-05	0.00763406
ENSMUSG00000028863	coding	down	poor	0.00389338	0.375985	9.56968e-05	0.0235477	0.000132701	0.061112	0.00299883	0.28332	6.27983e-05	0.00800498
ENSMUSG00000028864	coding	up	v_poor	0.000760013	0.19927	7.21949e-05	0.0198279	0.000160146	0.116264	0.000278576	0.0347307	0.000131104	0.0284469
ENSMUSG00000028865	coding	down	poor	0.00256899	0.265327	0.000126879	0.0403044	0	0	0.00218001	0.218021	6.13121e-05	0.00700152
ENSMUSG00000028868	coding	nodiff	rich	0.00428581	0.37887	0.000155752	0.0358625	0.000140432	0.02789	0.00319972	0.296033	0.000125254	0.0190848
ENSMUSG00000028869	coding	nodiff	poor	0.00213318	0.244182	0.000146224	0.0411954	7.05866e-05	0.00689317	0.00166475	0.185905	4.72144e-05	0.0101879
ENSMUSG00000028871	coding	down	poor	0.00215452	0.251669	3.77245e-05	0.00607424	7.73575e-05	0.0305962	0.00178446	0.201537	7.60138e-05	0.0134608
ENSMUSG00000028873	coding	up	poor	0.00285086	0.322373	0.000315756	0.10778	4.0624e-05	0.0092969	0.00184125	0.19125	0.000122459	0.014046
ENSMUSG00000028874	coding	up	poor	0.00309334	0.298906	0.000128824	0.0240759	0	0	0.00269438	0.265087	6.348e-05	0.00974353
ENSMUSG00000028876	coding	nodiff	poor	0.00250635	0.297663	0.000288957	0.0692876	0.000128525	0.0488729	0.00155307	0.165664	7.43752e-05	0.013838
ENSMUSG00000028878	coding	nodiff	rich	0.00458522	0.393878	0.000153028	0.0441381	0.000111185	0.0133109	0.00380249	0.336429	0	0
ENSMUSG00000028879	coding	nodiff	poor	0.00336048	0.336999	0.00017919	0.0435602	5.75126e-05	0.006684	0.00263541	0.273815	8.68156e-05	0.0129395
ENSMUSG00000028882	coding	nodiff	poor	0.00232618	0.235413	0	0	4.965e-05	0.00494047	0.00224705	0.230473	0	0
ENSMUSG00000028883	coding	up	poor	0.000970217	0.305945	0.000156706	0.0583495	0.000317509	0.207959	0.000260974	0.0363794	2.29365e-05	0.00325677
ENSMUSG00000028884	coding	nodiff	rich	0.0046014	0.397199	7.13929e-05	0.0287081	6.98861e-05	0.00776645	0.00412192	0.360724	0	0
ENSMUSG00000028885	coding	nodiff	poor	0.00382818	0.372044	0.000264031	0.0627497	7.12682e-05	0.00791883	0.00285757	0.294835	7.11693e-05	0.00654011
ENSMUSG00000028886	coding	up	poor	0.00301959	0.350784	0.000177616	0.0593346	0.000154369	0.0619855	0.00210266	0.22659	2.23411e-05	0.00287372
ENSMUSG00000028889	coding	nodiff	free	0	0	0	0	0	0	0	0	0	0
ENSMUSG00000028890	coding	nodiff	poor	0.0021148	0.231677	1.95034e-05	0.00820164	3.9258e-05	0.0145463	0.00176216	0.18769	0.000138343	0.0212391
ENSMUSG00000028893	coding	nodiff	v_poor	0.00117695	0.130307	0	0	0	0	0.00117695	0.130307	0	0
ENSMUSG00000028894	coding	down	poor	0.00367502	0.363137	0.00019656	0.0410292	9.75039e-05	0.0333951	0.0028045	0.283073	4.73911e-05	0.00563916
ENSMUSG00000028896	coding	up	poor	0.00363615	0.325495	3.95632e-05	0.0160003	0	0	0.00343198	0.308055	3.89864e-05	0.00144042
ENSMUSG00000028898	coding	up	poor	0.00397332	0.352774	0.000188661	0.0263593	0	0	0.00342788	0.316771	4.63693e-05	0.00964364
ENSMUSG00000028899	coding	nodiff	rich	0.00478372	0.415485	0.000160578	0.0189824	4.05828e-05	0.0295762	0.00410575	0.366927	0	0
ENSMUSG00000028902	coding	nodiff	poor	0.00314908	0.311736	9.34012e-05	0.0125432	9.60338e-05	0.0396126	0.00267813	0.25958	0	0
ENSMUSG00000028906	coding	down	poor	0.00296042	0.330526	0.000153788	0.0407417	0.000203966	0.0566099	0.00200199	0.215068	7.1855e-05	0.0181067
ENSMUSG00000028907	coding	nodiff	rich	0.00428336	0.375547	0	0	5.17411e-05	0.0058639	0.00402609	0.361195	5.1878e-05	0.00848722
ENSMUSG00000028909	coding	up	poor	0.00177752	0.253264	0.000142114	0.0469444	0.000218637	0.0707688	0.00105053	0.123293	6.85617e-05	0.0122576
ENSMUSG00000028910	coding	down	poor	0.00317526	0.321574	0.000267359	0.0753964	0.000142582	0.00928771	0.00211998	0.217078	0.000108085	0.0198114
ENSMUSG00000028911	coding	nodiff	poor	0.0022189	0.26971	6.68606e-05	0.0678404	6.26056e-05	0.00448738	0.00186364	0.197382	0	0
ENSMUSG00000028914	coding	down	poor	0.0028454	0.400152	0.000433693	0.212896	0.000115132	0.0116822	0.00138914	0.153575	7.75645e-05	0.0219989
ENSMUSG00000028917	coding	nodiff	poor	0.00237147	0.26734	0.000120279	0.0369735	4.70157e-05	0.0145253	0.00197553	0.214312	2.32019e-05	0.00152898
ENSMUSG00000028919	coding	nodiff	poor	0.00233976	0.263981	0.000185641	0.0235203	0.000188973	0.0407414	0.0016212	0.189341	4.57938e-05	0.010378
ENSMUSG00000028920	coding	nodiff	poor	0.00349659	0.339102	0.000228294	0.0533001	6.74229e-05	0.0136825	0.00276041	0.271255	1.66395e-05	0.000864505
ENSMUSG00000028923	coding	up	poor	0.00204516	0.259435	0.000343737	0.0820396	0	0	0.00127781	0.160419	0.000128394	0.0169759
ENSMUSG00000028926	coding	nodiff	poor	0.00133612	0.334638	0.000245758	0.0825482	0.000309633	0.188589	0.000378067	0.050053	5.38712e-05	0.0134477
ENSMUSG00000028927	coding	down	poor	0.00228634	0.312282	0.000227977	0.126963	8.13603e-05	0.0214756	0.00146306	0.156559	6.0148e-05	0.0072846
ENSMUSG00000028931	coding	up	v_poor	0.00108597	0.202075	0.000270929	0.0688392	5.77534e-05	0.0503899	0.000520445	0.0726782	7.75692e-05	0.0101679
ENSMUSG00000028932	coding	nodiff	poor	0.00160276	0.279182	0.000187477	0.051944	0.000150263	0.112864	0.00084472	0.105754	8.96419e-05	0.00862031
ENSMUSG00000028933	coding	nodiff	rich	0.00339101	0.425352	0.000335252	0.105776	0.000228284	0.124513	0.00172265	0.187868	5.03271e-05	0.00719496
ENSMUSG00000028936	coding	nodiff	poor	0.00225618	0.209165	0	0	8.14598e-05	0.00437956	0.00214176	0.204785	0	0
ENSMUSG00000028937	coding	up	poor	0.00183394	0.24672	0.00030266	0.0871145	5.15799e-05	0.00803299	0.00110636	0.121314	8.44194e-05	0.0302593
ENSMUSG00000028938	coding	nodiff	rich	0.00294281	0.412998	0.000541897	0.181521	0.000277897	0.0759839	0.00121624	0.155493	0	0
ENSMUSG00000028940	coding	up	poor	0.00185936	0.221886	0.000139704	0.0585295	0.000133103	0.0118374	0.00119707	0.121005	0.000135667	0.0305143
ENSMUSG00000028943	coding	up	v_poor	0.00133659	0.16964	8.44143e-05	0.0139286	0	0	0.00110261	0.144419	8.41893e-05	0.0112927
ENSMUSG00000028944	coding	up	poor	0.0016434	0.273023	0.00039836	0.107541	9.56264e-05	0.0489336	0.000772415	0.106218	5.84795e-05	0.0103308
ENSMUSG00000028945	coding	nodiff	poor	0.0026508	0.293777	0.000141523	0.032099	0.000193836	0.0577599	0.00173515	0.171088	0.000118025	0.0328296
ENSMUSG00000028946	coding	nodiff	v_poor	0.000211685	0.0250748	0	0	0	0	0.000211685	0.0250748	0	0
ENSMUSG00000028948	coding	nodiff	poor	0.00372495	0.353824	0.000159744	0.0433254	3.83259e-05	0.00313288	0.00311203	0.300222	3.84808e-05	0.00714449
ENSMUSG00000028949	coding	down	v_poor	0.000897638	0.140634	0	0	8.21198e-05	0.0282492	0.000744557	0.106852	2.6748e-05	0.0055328
ENSMUSG00000028950	coding	up	poor	0.00247595	0.283453	0.00028748	0.0505629	0	0	0.00177275	0.191675	7.11693e-05	0.0412146
ENSMUSG00000028952	coding	nodiff	v_poor	0.00106208	0.129518	0	0	0	0	0.000951294	0.11649	8.51571e-05	0.0130274
ENSMUSG00000028953	coding	nodiff	v_poor	0.000861326	0.135893	0.000130472	0.0492464	0	0	0.000679071	0.0866464	0	0
ENSMUSG00000028954	coding	up	poor	0.00243867	0.28925	0.000262084	0.0741152	3.48347e-05	0.00485319	0.00166226	0.186675	0.000106511	0.0236073
ENSMUSG00000028955	coding	nodiff	poor	0.00211416	0.387139	0.000144259	0.0545554	0.000244758	0.164143	0.00114811	0.16844	0	0
ENSMUSG00000028957	coding	nodiff	poor	0.00212334	0.299018	0.000211079	0.0527836	0.000194965	0.0884392	0.00112858	0.133892	0.000136556	0.0239037
ENSMUSG00000028958	coding	nodiff	v_poor	0.00107527	0.127716	0	0	0.000160231	0.0243864	0.000871688	0.10333	0	0
ENSMUSG00000028959	coding	down	v_poor	0.000835247	0.117072	0	0	0	0	0.000720091	0.10389	9.34143e-05	0.0131822
ENSMUSG00000028961	coding	up	poor	0.00267219	0.279679	0.000206196	0.0665031	0	0	0.00212392	0.207016	4.84191e-05	0.00615947
ENSMUSG00000028962	coding	up	v_poor	0.000671453	0.0830255	0	0	0.000144002	0.0133087	0.000453401	0.0598655	4.78332e-05	0.00985128
ENSMUSG00000028963	coding	up	v_poor	0.0013563	0.15389	0.00024423	0.0602479	0	0	0.00101291	0.0936424	0	0
ENSMUSG00000028964	coding	nodiff	poor	0.00202466	0.234968	0.000196657	0.0452945	0	0	0.0016798	0.189674	0	0
ENSMUSG00000028965	coding	nodiff	free	0	0	0	0	0	0	0	0	0	0
ENSMUSG00000028967	coding	up	v_poor	0.000764256	0.10351	5.31915e-05	0.00917044	0.000106462	0.0099083	0.000512967	0.0753136	5.31887e-05	0.00911774
ENSMUSG00000028969	coding	up	v_poor	0.000699138	0.076211	0	0	0.000108331	0.00635091	0.000578637	0.0698601	0	0
ENSMUSG00000028970	coding	up	poor	0.00159551	0.313916	0.00027643	0.0977289	0.000271184	0.131372	0.000598077	0.0732725	5.60727e-05	0.0115424
ENSMUSG00000028971	coding	nodiff	v_poor	0.0017149	0.185864	0.000180603	0.0336824	0	0	0.00144092	0.152182	0	0
ENSMUSG00000028972	coding	nodiff	rich	0.00442186	0.419751	0.00023528	0.0718965	0.000111551	0.0212359	0.00323023	0.323998	5.47345e-05	0.00262037
ENSMUSG00000028973	coding	up	v_poor	0.00158964	0.167075	9.93049e-05	0.0123578	0.000148684	0.0105434	0.0012606	0.144174	0	0
ENSMUSG00000028974	coding	nodiff	rich	0.00559018	0.467759	0.00021495	0.0923325	0.000148817	0.0167301	0.0040182	0.356648	4.88759e-05	0.00204858
ENSMUSG00000028975	coding	nodiff	poor	0.00225802	0.286308	0.000136557	0.0293424	0.000171775	0.0658983	0.00149598	0.174582	8.51191e-05	0.016485
ENSMUSG00000028976	coding	nodiff	poor	0.00244936	0.265067	0.000184339	0.0610309	0.000105211	0.0129124	0.00183244	0.187662	3.47379e-05	0.00346176
ENSMUSG00000028977	coding	nodiff	v_poor	0.000588419	0.0867857	5.2101e-05	0.00591088	7.20905e-05	0.012139	0.000405136	0.057173	3.27493e-05	0.0115628
ENSMUSG00000028978	coding	nodiff	v_poor	0.00102264	0.132263	0.000129444	0.0206634	8.63483e-05	0.021255	0.000691978	0.0840059	4.2526e-05	0.00633847
ENSMUSG00000028979	coding	down	v_poor	0.00158661	0.181754	0.000122362	0.0354656	0	0	0.00129666	0.135312	5.96659e-05	0.010976
ENSMUSG00000028980	coding	up	poor	0.00195507	0.222451	3.00969e-05	0.00962771	9.10443e-05	0.0178247	0.00165047	0.187308	6.00763e-05	0.00769024
ENSMUSG00000028982	coding	nodiff	poor	0.0027075	0.342036	0.000197245	0.111647	9.01199e-05	0.0278313	0.001816	0.195929	5.87976e-05	0.00662929
ENSMUSG00000028986	coding	nodiff	rich	0.00315272	0.495965	0.000641218	0.222518	0.000181242	0.140416	0.000975368	0.121502	7.88047e-05	0.0115286
ENSMUSG00000028988	coding	nodiff	poor	0.00235196	0.266963	0.000178175	0.0323742	7.79302e-05	0.0167427	0.0018286	0.214302	3.8449e-05	0.00354393
ENSMUSG00000028989	coding	nodiff	free	0	0	0	0	0	0	0	0	0	0
ENSMUSG00000028990	coding	nodiff	poor	0.00341364	0.335946	0	0	6.64231e-05	0.0249352	0.00319609	0.31101	0	0
ENSMUSG00000028991	coding	nodiff	poor	0.00246321	0.281924	0.000155177	0.0311392	7.33521e-05	0.0354638	0.00180079	0.199491	0.000107833	0.0158305
ENSMUSG00000028992	coding	nodiff	poor	0.00344778	0.356387	0.000459888	0.0952799	9.46701e-05	0.0233461	0.00224406	0.237761	0	0
ENSMUSG00000028995	coding	nodiff	poor	0.00224688	0.39995	0.00046604	0.173437	0.000339522	0.136742	0.000694959	0.0842105	3.36839e-05	0.00556044
ENSMUSG00000028996	coding	nodiff	rich	0.00621784	0.498063	0.000342896	0.0584374	0.000345582	0.0657555	0.00395325	0.37387	0	0
ENSMUSG00000028998	coding	nodiff	v_poor	0.0015536	0.162074	0	0	0	0	0.0015536	0.162074	0	0
ENSMUSG00000029001	coding	nodiff	v_poor	0.00157563	0.185141	8.91027e-05	0.0393734	0	0	0.00140281	0.145767	0	0
ENSMUSG00000029003	coding	up	poor	0.00254582	0.288258	0.000157505	0.0139263	0.000166003	0.0644026	0.00172491	0.189636	0.000105686	0.0202941
ENSMUSG00000029004	coding	nodiff	poor	0.00206978	0.227441	6.81385e-05	0.00562369	0.000112131	0.0332001	0.00173374	0.187126	1.35713e-05	0.00149062
ENSMUSG00000029005	coding	up	poor	0.00253529	0.271221	0.000171935	0.0376427	2.76167e-05	0.00143401	0.00215486	0.232144	0	0
ENSMUSG00000029007	coding	nodiff	rich	0.00344508	0.495892	0.000138255	0.0337319	9.27472e-05	0.279808	0.00178123	0.175005	6.72902e-05	0.00734754
ENSMUSG00000029009	coding	nodiff	v_poor	0.00119779	0.215444	4.53679e-05	0.0994076	4.10122e-05	0.00375894	0.000912076	0.104065	4.11963e-05	0.00821246
ENSMUSG00000029012	coding	nodiff	poor	0.00121789	0.22658	0.00034701	0.109324	0.000183959	0.0399294	0.000388549	0.0530282	9.05059e-05	0.0242991
ENSMUSG00000029015	coding	nodiff	poor	0.0023616	0.317608	0.000297182	0.0867006	0.000316497	0.088838	0.00110865	0.127837	8.60422e-05	0.0142324
ENSMUSG00000029017	coding	nodiff	rich	0.00231758	0.442945	8.53315e-05	0.0239047	5.62493e-05	0.25962	0.00138724	0.15942	0	0
ENSMUSG00000029019	coding	nodiff	poor	0.00268528	0.312661	0.000416493	0.113695	0	0	0.00184332	0.198966	0	0
ENSMUSG00000029020	coding	nodiff	poor	0.00202315	0.239703	5.78068e-05	0.0144705	2.91877e-05	0.02407	0.00164324	0.185267	0.000115781	0.0158947
ENSMUSG00000029022	coding	nodiff	poor	0.00158646	0.214636	0.000177195	0.0624637	0.000171541	0.0315641	0.00103901	0.120608	0	0
ENSMUSG00000029026	coding	nodiff	v_poor	0.000990334	0.138979	0.000177349	0.0383942	5.75023e-05	0.0114034	0.000630665	0.0805971	4.5871e-05	0.00858384
ENSMUSG00000029027	coding	nodiff	v_poor	0.00140438	0.175296	0.000137922	0.0120589	0.000143164	0.0482355	0.00091624	0.107712	6.86295e-05	0.00728982
ENSMUSG00000029028	coding	down	v_poor	0.000799169	0.0921425	0.00014912	0.0269172	0	0	0.000620925	0.0652253	0	0
ENSMUSG00000029029	coding	nodiff	v_poor	0.00115497	0.165445	0.000180884	0.0484354	0	0	0.000896686	0.117009	0	0
ENSMUSG00000029030	coding	up	v_poor	0.00112054	0.130187	0.000141183	0.0137845	0.000290529	0.0414926	0.000602047	0.0749095	0	0
ENSMUSG00000029032	coding	nodiff	v_poor	0.000739615	0.104961	0.000111474	0.0102607	7.54119e-05	0.0246405	0.000514118	0.0700599	0	0
ENSMUSG00000029033	coding	down	v_poor	0.000212993	0.0334534	0	0	0	0	0.000104221	0.012352	0.000105152	0.0211014
ENSMUSG00000029034	coding	up	poor	0.00195039	0.303549	0.000353107	0.158502	4.33802e-05	0.0214789	0.0011624	0.123567	0	0
ENSMUSG00000029036	coding	nodiff	v_poor	0.00145985	0.187625	8.43882e-05	0.0307938	4.12218e-05	0.00793359	0.00124928	0.148898	0	0
ENSMUSG00000029038	coding	nodiff	poor	0.00357401	0.331802	0.000217452	0.0268742	0.000124266	0.0269347	0.00260576	0.257527	0.000123445	0.0204655
ENSMUSG00000029044	Non-coding	nodiff	poor	0.00161334	0.400886	0.000586147	0.175487	0.000265366	0.190576	0.00024937	0.030984	2.69527e-05	0.00383944
ENSMUSG00000029047	coding	nodiff	v_poor	0.00137638	0.151412	0	0	0.000107204	0.00955617	0.00123732	0.141856	0	0
ENSMUSG00000029048	coding	up	v_poor	0.00138423	0.156517	6.18927e-05	0.00712837	6.17971e-05	0.00559209	0.00122012	0.143796	0	0
ENSMUSG00000029049	coding	nodiff	v_poor	0.00137302	0.212986	0.000181192	0.0352779	0.000102459	0.0694274	0.00088717	0.104403	1.59528e-05	0.00387739
ENSMUSG00000029050	coding	nodiff	v_poor	0.00101312	0.156113	5.66211e-05	0.0258281	8.526e-05	0.0295789	0.000728609	0.0915497	5.56684e-05	0.00915635
ENSMUSG00000029053	coding	down	poor	0.00188932	0.240514	0.000240638	0.052246	7.86705e-05	0.0336681	0.00122168	0.144375	8.6408e-05	0.0102249
ENSMUSG00000029054	coding	nodiff	v_poor	0.00101126	0.134244	0.000120388	0.0303508	5.92347e-05	0.0146501	0.00069797	0.0801377	5.89032e-05	0.00910524
ENSMUSG00000029055	coding	up	v_poor	0.000384668	0.0628299	0.000146719	0.0347238	3.87507e-05	0.0032445	0.000184845	0.0248616	0	0
ENSMUSG00000029056	coding	nodiff	v_poor	0.000742351	0.0940142	0	0	4.84027e-05	0.00749424	0.000683671	0.08652	0	0
ENSMUSG00000029059	coding	nodiff	v_poor	0.000423908	0.0727201	0.000135833	0.0353774	0	0	0.00027222	0.0373428	0	0
ENSMUSG00000029060	coding	nodiff	v_poor	0.000881335	0.142371	0.000113501	0.0486449	0	0	0.00065189	0.0889753	5.42476e-05	0.00475111
ENSMUSG00000029061	coding	nodiff	v_poor	0.000150943	0.0156018	0	0	0	0	0.000150943	0.0156018	0	0
ENSMUSG00000029062	coding	nodiff	rich	0.00345162	0.432216	0.00026436	0.0895994	0.000237793	0.132474	0.0018643	0.20698	3.44911e-05	0.00316314
ENSMUSG00000029063	coding	up	poor	0.00239897	0.25892	0.000160854	0.0472045	0	0	0.0019565	0.200987	6.19694e-05	0.0107283
ENSMUSG00000029064	coding	up	poor	0.00346228	0.325217	0.000114707	0.0301214	8.45392e-05	0.0130165	0.0029242	0.277142	2.79509e-05	0.0049368
ENSMUSG00000029068	coding	nodiff	poor	0.00221239	0.239863	6.29287e-05	0.0102149	0	0	0.00179253	0.20081	0.000192406	0.0288384
ENSMUSG00000029071	coding	down	v_poor	0.000127275	0.0118224	0	0	0	0	6.34437e-05	0.00880392	6.30756e-05	0.00301849
ENSMUSG00000029072	coding	nodiff	v_poor	0.000129383	0.0452131	0.000129383	0.0452131	0	0	0	0	0	0
ENSMUSG00000029073	coding	nodiff	v_poor	0.000607238	0.0555173	0	0	0	0	0.000607238	0.0555173	0	0
ENSMUSG00000029074	coding	nodiff	poor	0.0016172	0.264252	7.07814e-05	0.0111636	0.000116604	0.0996325	0.00119884	0.153456	0	0
ENSMUSG00000029075	coding	up	poor	0.00326188	0.366027	0.000523013	0.152733	0.000305297	0.0323486	0.00138889	0.149188	0.000152555	0.0317578
ENSMUSG00000029082	coding	up	poor	0.00141767	0.369803	0.00028397	0.273967	0.000140895	0.0244657	0.000551187	0.0648753	3.45865e-05	0.0064944
ENSMUSG00000029084	coding	up	poor	0.00229471	0.362127	0.000678187	0.167514	0.000354007	0.113983	0.000587385	0.0744203	4.20822e-05	0.0062104
ENSMUSG00000029088	coding	nodiff	poor	0.00132251	0.338365	0.000244292	0.0802857	0.000405408	0.207663	0.000277504	0.0385508	6.30614e-05	0.0118658
ENSMUSG00000029089	coding	down	poor	0.00168997	0.403972	0.000290276	0.0848212	0.000400445	0.253678	0.000373976	0.0528652	8.96821e-05	0.0126075
ENSMUSG00000029090	coding	nodiff	v_poor	0.00087258	0.165928	0.000162158	0.0425226	0.00019752	0.0665496	0.000313695	0.0410379	8.8739e-05	0.0158174
ENSMUSG00000029092	Non-coding	up	rich	0.00240547	0.495265	0.000438654	0.129952	0.000478536	0.282216	0.000382946	0.053214	0.000130316	0.0298832
ENSMUSG00000029093	coding	up	v_poor	0.000848856	0.176805	0.000271917	0.0733401	0.000126529	0.0556084	0.000283473	0.0378091	5.51048e-05	0.0100478
ENSMUSG00000029094	coding	up	v_poor	0.00130078	0.215165	0.000282976	0.0749444	0.000128246	0.0474674	0.000627204	0.0818114	6.17551e-05	0.0109419
ENSMUSG00000029095	coding	nodiff	v_poor	0.00101031	0.169474	0.000314322	0.0777991	0.000133881	0.0313973	0.000377343	0.0498802	6.16661e-05	0.0103971
ENSMUSG00000029097	coding	nodiff	v_poor	0.00110219	0.166827	0.000339082	0.0972538	4.38616e-05	0.00301732	0.000609013	0.0665559	0	0
ENSMUSG00000029098	coding	nodiff	v_poor	0.000946352	0.156115	0.00020663	0.0670834	2.76312e-05	0.00335968	0.000598534	0.0798061	2.77008e-05	0.00586567
ENSMUSG00000029101	coding	up	v_poor	0.000958918	0.158641	0.000201941	0.0537686	0.000110446	0.0388323	0.000496603	0.0594268	4.27455e-05	0.00661359
ENSMUSG00000029102	coding	down	v_poor	0.000477281	0.0435497	0.000185684	0.0166165	0.000184826	0.0120515	9.26784e-05	0.0148818	0	0
ENSMUSG00000029103	coding	nodiff	v_poor	0.000857791	0.106482	0.000112657	0.028085	5.50661e-05	0.00580313	0.000649351	0.0725939	0	0
ENSMUSG00000029104	coding	up	poor	0.0020375	0.359534	0.000285356	0.094441	0.00025053	0.149062	0.000866802	0.105656	5.8751e-05	0.010375
ENSMUSG00000029106	coding	up	poor	0.00213684	0.260436	0.000149427	0.0385506	6.62778e-05	0.0366031	0.00165944	0.182345	1.601e-05	0.00293719
ENSMUSG00000029108	coding	up	v_poor	0.000886024	0.211258	0.000139075	0.0396003	0.000272001	0.123116	0.000278007	0.0391066	6.01963e-05	0.00943558
ENSMUSG00000029110	coding	up	poor	0.00319489	0.342916	0.000135391	0.0506833	0	0	0.0025212	0.252303	8.92499e-05	0.0399297
ENSMUSG00000029111	coding	nodiff	rich	0.00291809	0.661325	0.00125313	0.549343	2.49545e-05	0.0570615	0.000423265	0.0549202	0	0
ENSMUSG00000029112	coding	nodiff	free	0	0	0	0	0	0	0	0	0	0
ENSMUSG00000029119	coding	up	v_poor	0.00110959	0.155086	0.000187843	0.0402048	3.64047e-05	0.00951935	0.000753191	0.0903977	3.66059e-05	0.0149641
ENSMUSG00000029120	coding	nodiff	v_poor	0.00115995	0.209913	0.000405279	0.128172	5.55988e-05	0.0070225	0.00044522	0.0575823	8.98735e-05	0.0171367
ENSMUSG00000029121	coding	nodiff	v_poor	0.000866513	0.169502	0.00026286	0.0874267	7.56401e-05	0.0242093	0.00037006	0.0526073	5.56493e-05	0.00525888
ENSMUSG00000029122	coding	nodiff	poor	0.00125119	0.228488	0.000478043	0.111512	0.000143378	0.0574358	0.000343719	0.0451377	7.8353e-05	0.0144024
ENSMUSG00000029123	coding	nodiff	rich	0.0020048	0.429103	0.000455886	0.128494	0.000411237	0.237735	0.000364675	0.0504507	8.85808e-05	0.0124222
ENSMUSG00000029125	coding	up	v_poor	0.00106696	0.199439	0.000113486	0.0591707	0.000216687	0.0593066	0.000419506	0.0513473	0.000150041	0.0296145
ENSMUSG00000029126	coding	up	v_poor	0.000499625	0.100988	0.000154931	0.0336128	7.7685e-05	0.0363453	0.000231777	0.0310301	0	0
ENSMUSG00000029127	coding	down	poor	0.0014785	0.240331	0.000504541	0.143795	8.75222e-05	0.0128445	0.000593472	0.0779887	5.7929e-05	0.00570227
ENSMUSG00000029128	coding	nodiff	rich	0.00232832	0.492579	0.000154096	0.0323347	0.000559153	0.364077	0.000636967	0.0816109	9.31175e-05	0.0145558
ENSMUSG00000029130	coding	nodiff	v_poor	0.000869901	0.148851	8.42768e-05	0.0238304	0.00014556	0.0580267	0.000527596	0.0644162	2.74937e-05	0.00257774
ENSMUSG00000029131	coding	up	poor	0.00232657	0.288998	0.000238562	0.0786956	8.37471e-05	0.033107	0.00162574	0.174616	1.15977e-05	0.00257962
ENSMUSG00000029134	coding	nodiff	poor	0.00156121	0.251703	0.000212934	0.0799126	0.000191197	0.0512143	0.000744834	0.0939897	0.00011927	0.0265868
ENSMUSG00000029135	coding	nodiff	v_poor	0.000630994	0.0871669	3.90976e-05	0.0178558	3.84911e-05	0.00238077	0.000403177	0.047577	0.000117472	0.0193534
ENSMUSG00000029136	coding	nodiff	v_poor	0.000818839	0.145643	6.65035e-05	0.0259752	0.000136534	0.0511342	0.000482512	0.0602677	5.22527e-05	0.00826543
ENSMUSG00000029138	coding	nodiff	poor	0.00296736	0.349711	0.000714924	0.169512	0	0	0.00162955	0.180199	0	0
ENSMUSG00000029141	coding	nodiff	rich	0.00496679	0.507602	0.000249291	0.0544228	0.000245985	0.1615	0.00270725	0.281661	5.95274e-05	0.0100183
ENSMUSG00000029145	coding	nodiff	poor	0.00234956	0.224045	0	0	0	0	0.00234956	0.224045	0	0
ENSMUSG00000029146	coding	nodiff	v_poor	0.000424944	0.0508218	0	0	0	0	0.000424944	0.0508218	0	0
ENSMUSG00000029147	coding	nodiff	poor	0.00301494	0.337359	0.000189952	0.0438612	0.000242931	0.065474	0.00198958	0.224074	4.55851e-05	0.00395024
ENSMUSG00000029148	coding	up	v_poor	0.000911023	0.104128	0	0	6.85354e-05	0.00761749	0.000828064	0.0965109	0	0
ENSMUSG00000029151	coding	nodiff	poor	0.00212213	0.2787	0.00037408	0.079328	8.108e-05	0.0560615	0.00114472	0.130836	0.000116252	0.0124751
ENSMUSG00000029152	coding	nodiff	poor	0.00179708	0.229771	0.000208925	0.0535474	3.99186e-05	0.00929368	0.0013148	0.157795	3.99122e-05	0.00913549
ENSMUSG00000029153	coding	up	poor	0.00218123	0.297153	0.000446429	0.116951	0	0	0.00118655	0.150942	0.000135367	0.0292597
ENSMUSG00000029154	coding	up	poor	0.00245963	0.398396	0.000269012	0.059111	0.00038755	0.19618	0.00101351	0.135531	3.92372e-05	0.00757384
ENSMUSG00000029155	coding	nodiff	poor	0.00124704	0.251354	0.000358577	0.132134	0.000161896	0.0388996	0.00046729	0.0676542	3.15189e-05	0.0126657
ENSMUSG00000029156	coding	nodiff	v_poor	0.000921772	0.145415	0	0	0.000220824	0.0487344	0.000516114	0.0842348	0.000106355	0.0124462
ENSMUSG00000029158	coding	nodiff	poor	0.000968992	0.414771	0.000217541	0.0799586	0.000287068	0.302789	0.000172307	0.0320235	0	0
ENSMUSG00000029161	coding	up	rich	0.00379409	0.407137	0.000332889	0.0868746	0.000130881	0.0710074	0.00213472	0.231078	0.000185759	0.0181774
ENSMUSG00000029162	coding	nodiff	v_poor	0.00117667	0.138949	0	0	0	0	0.00117667	0.138949	0	0
ENSMUSG00000029163	coding	up	v_poor	0.000444919	0.0537218	0	0	0	0	0.000444919	0.0537218	0	0
ENSMUSG00000029165	coding	nodiff	v_poor	0.000580608	0.0720187	0	0	4.53597e-05	0.0101473	0.000526467	0.0618714	0	0
ENSMUSG00000029166	coding	down	poor	0.00227825	0.295695	0.00031896	0.0956081	0.000112131	0.0352829	0.00131856	0.152255	9.12909e-05	0.0125482
ENSMUSG00000029167	coding	nodiff	v_poor	0.000789127	0.180188	4.29505e-05	0.00905709	0.000229075	0.108174	0.000256107	0.0361177	0.000157447	0.0268393
ENSMUSG00000029168	coding	nodiff	poor	0.00225996	0.325273	0.000374682	0.127914	0.000182444	0.044809	0.00105393	0.1319	0.000111215	0.0206509
ENSMUSG00000029169	coding	nodiff	v_poor	0.00107375	0.138292	6.91435e-05	0.0208521	2.25933e-05	0.00115093	0.000821365	0.0933156	9.23916e-05	0.0229735
ENSMUSG00000029171	coding	nodiff	poor	0.00217632	0.381935	0.000243935	0.0636262	9.23162e-05	0.175245	0.00114484	0.135425	5.11496e-05	0.00763921
ENSMUSG00000029173	coding	nodiff	poor	0.00176623	0.242222	0.00026012	0.0852715	0.000186939	0.0453869	0.00100067	0.108322	2.98392e-05	0.00324192
ENSMUSG00000029174	coding	nodiff	poor	0.00178388	0.276702	0.000248522	0.0707293	0.000216946	0.074324	0.000857169	0.109719	9.75289e-05	0.0219297
ENSMUSG00000029175	coding	nodiff	v_poor	0.00129189	0.166994	0.000206384	0.0798253	0	0	0.000970874	0.0871684	0	0
ENSMUSG00000029176	coding	nodiff	poor	0.00203543	0.297888	0.000231777	0.08654	8.21041e-05	0.0330016	0.00119639	0.1373	0.000110391	0.0410469
ENSMUSG00000029177	coding	up	poor	0.00320349	0.35258	0.000383988	0.135806	8.33889e-05	0.00514352	0.0021046	0.211631	0	0
ENSMUSG00000029178	coding	up	v_poor	0.00102955	0.130542	0.000124189	0.038939	9.01632e-05	0.00719102	0.000674786	0.071403	6.04631e-05	0.0130095
ENSMUSG00000029179	coding	nodiff	poor	0.00215355	0.27632	0.000240452	0.0629213	0.00021867	0.0554481	0.00123147	0.14614	7.60052e-05	0.0118107
ENSMUSG00000029182	coding	nodiff	v_poor	0.00124561	0.198712	0.000300075	0.0928682	9.31532e-05	0.0259505	0.000530658	0.0595681	0.000138927	0.0203248
ENSMUSG00000029184	coding	nodiff	poor	0.00175269	0.315682	0.000258131	0.0707046	0.000910885	0.209955	0.000248586	0.0350225	0	0
ENSMUSG00000029185	coding	nodiff	poor	0.00207649	0.301282	0.000403069	0.116466	0.000195149	0.0537617	0.000943142	0.118946	8.01089e-05	0.0121083
ENSMUSG00000029186	coding	up	poor	0.00194738	0.240249	0.000301396	0.0599994	9.78314e-05	0.0346901	0.00120738	0.13961	6.33352e-05	0.00594957
ENSMUSG00000029188	coding	up	v_poor	0.0018636	0.186196	0.00010729	0.00803533	0.0001646	0.0301192	0.00135937	0.138782	8.05672e-05	0.00925926
ENSMUSG00000029189	coding	down	poor	0.0016308	0.231052	0.00015868	0.0334792	0.000199717	0.0513871	0.000802593	0.111994	0.000205502	0.0341919
ENSMUSG00000029190	coding	nodiff	v_poor	0.0012011	0.205405	0.000205837	0.0726743	9.38194e-05	0.0362769	0.000658624	0.0848001	7.11527e-05	0.0116536
ENSMUSG00000029191	coding	nodiff	rich	0.00361405	0.388443	0.000204351	0.0567713	0.000124749	0.0729366	0.00249085	0.251963	3.88128e-05	0.00677195
ENSMUSG00000029192	coding	down	poor	0.00158812	0.238533	0.000168661	0.0551124	0.000201469	0.0693896	0.000912725	0.106437	4.72309e-05	0.0075933
ENSMUSG00000029193	coding	down	v_poor	0.000627599	0.0849246	7.3779e-05	0.0269921	0.00014497	0.00961953	0.000296956	0.0330223	7.29022e-05	0.0152907
ENSMUSG00000029195	coding	down	rich	0.00535915	0.440596	0.000156744	0.0356477	0.000210626	0.0431299	0.00385393	0.339774	0.000103042	0.0220436
ENSMUSG00000029196	coding	nodiff	v_poor	0.00021363	0.0392036	0	0	6.99594e-05	0.0220307	0.000139227	0.017173	0	0
ENSMUSG00000029198	coding	nodiff	v_poor	0.0010627	0.136895	7.86906e-05	0.0286632	7.68403e-05	0.00527402	0.000756303	0.0904227	7.74054e-05	0.0125354
ENSMUSG00000029199	coding	nodiff	poor	0.00273989	0.260508	0	0	8.67943e-05	0.00663879	0.00243778	0.2396	8.74661e-05	0.0142691
ENSMUSG00000029201	coding	up	poor	0.00320085	0.298702	0.000152039	0.0157133	3.77786e-05	0.00968985	0.00266747	0.25665	7.60919e-05	0.0166486
ENSMUSG00000029202	coding	up	poor	0.00333816	0.363966	0.00018745	0.0607128	0.000143804	0.0637163	0.00231478	0.234897	4.16211e-05	0.00463994
ENSMUSG00000029203	coding	up	poor	0.00356309	0.355511	7.90626e-05	0.0382475	0.000157223	0.0327271	0.00280124	0.277952	4.59256e-05	0.00658495
ENSMUSG00000029204	coding	nodiff	v_poor	0.0018068	0.187069	0.000181371	0.0226145	7.71645e-05	0.0154477	0.00121778	0.126595	0.000155428	0.0224119
ENSMUSG00000029205	coding	nodiff	poor	0.00308522	0.336465	0.000377768	0.0873163	0.000133678	0.0327975	0.00181838	0.194156	0.00011019	0.0221954
ENSMUSG00000029206	coding	nodiff	poor	0.00238121	0.352077	0.000209238	0.0924757	0.000351779	0.122834	0.0011798	0.134892	2.37806e-05	0.00187515
ENSMUSG00000029208	coding	nodiff	v_poor	0.000927023	0.15765	0.000328731	0.0762223	4.37694e-05	0.00884994	0.000368613	0.058479	8.80049e-05	0.0140992
ENSMUSG00000029209	coding	up	v_poor	0.00110311	0.180605	0.000273448	0.0555675	0.000183226	0.0603452	0.000360328	0.0443765	0.000131804	0.0203159
ENSMUSG00000029211	coding	down	poor	0.00121513	0.350951	0.000135664	0.0443604	0.000530262	0.266519	0.000269808	0.0389801	1.08156e-05	0.00109118
ENSMUSG00000029212	coding	nodiff	rich	0.00176659	0.455582	0.000303856	0.115607	0.00058846	0.296122	0.000232004	0.0333101	5.5135e-05	0.010543
ENSMUSG00000029213	coding	nodiff	poor	0.00129187	0.305988	6.58675e-05	0.0277297	0.000237361	0.190586	0.000701951	0.0876721	0	0
ENSMUSG00000029219	coding	nodiff	v_poor	0.000888988	0.106622	0	0	0.000308833	0.0356398	0.000534302	0.0709818	0	0
ENSMUSG00000029221	coding	nodiff	poor	0.00213162	0.264467	0.000131839	0.0431437	0.000187716	0.0399539	0.00145874	0.172268	5.45613e-05	0.0091009
ENSMUSG00000029223	coding	up	v_poor	0.00165399	0.201532	0.000207526	0.0454305	6.62559e-05	0.00336767	0.00105485	0.123613	0.000136027	0.0291204
ENSMUSG00000029227	coding	nodiff	poor	0.00127361	0.24225	0.000121359	0.0212614	0.000239288	0.131325	0.000664172	0.0834571	2.98802e-05	0.0062062
ENSMUSG00000029228	coding	nodiff	v_poor	0.0013076	0.191585	0.000194419	0.0563661	0.000107866	0.0281044	0.000708704	0.087799	0.000124716	0.0193158
ENSMUSG00000029229	coding	nodiff	poor	0.00226794	0.262036	0.000121384	0.0267194	0.000167186	0.0578101	0.00160776	0.167208	5.96849e-05	0.0102979
ENSMUSG00000029231	coding	up	v_poor	0.00164167	0.194716	2.0063e-05	0.00162247	0.000187141	0.0366958	0.00122063	0.146683	8.09078e-05	0.00971477
ENSMUSG00000029233	coding	nodiff	poor	0.0019161	0.240252	0.000525455	0.109494	0	0	0.00113643	0.130758	0	0
ENSMUSG00000029234	coding	nodiff	v_poor	0.000995818	0.1451	0.000251998	0.0540761	0.000175107	0.027651	0.000433871	0.0581625	3.42313e-05	0.00521011
ENSMUSG00000029235	coding	nodiff	rich	0.00289963	0.416283	0.000559768	0.147166	0.000196909	0.118393	0.00116805	0.14543	4.363e-05	0.00529468
ENSMUSG00000029236	coding	nodiff	poor	0.00138882	0.412113	5.89971e-05	0.0114889	0.0002537	0.310375	0.000602352	0.0802181	2.94551e-05	0.0100309
ENSMUSG00000029238	coding	down	poor	0.00165644	0.377528	0.000186961	0.080839	0.000308028	0.212383	0.000601961	0.0763912	6.11359e-05	0.00791509
ENSMUSG00000029245	coding	nodiff	poor	0.00124754	0.33315	0.000198297	0.0646497	0.000393587	0.216896	0.000317185	0.0454664	3.56778e-05	0.00613711
ENSMUSG00000029246	coding	nodiff	v_poor	0.000729338	0.0930546	9.72455e-05	0.0282778	7.13844e-05	0.00718167	0.000499688	0.0544531	2.36984e-05	0.00314198
ENSMUSG00000029247	coding	nodiff	poor	0.00279544	0.291739	0.000211797	0.0651883	0.00010018	0.0118299	0.00214308	0.214721	0	0
ENSMUSG00000029248	coding	nodiff	rich	0.00326049	0.479609	0.000288788	0.160664	0.00038505	0.160664	0.00122731	0.144182	8.19521e-05	0.014099
ENSMUSG00000029249	coding	nodiff	poor	0.002882	0.276602	8.18264e-05	0.0200465	4.05531e-05	0.0113463	0.00247474	0.222356	4.10307e-05	0.022853
ENSMUSG00000029250	coding	nodiff	poor	0.00285237	0.293599	0.000166643	0.0271435	0.000168549	0.0381444	0.00202376	0.210362	9.43329e-05	0.017949
ENSMUSG00000029253	coding	nodiff	rich	0.00272236	0.514993	0.000292574	0.109295	0.00069516	0.325226	0.000601945	0.0764246	3.48876e-05	0.00404795
ENSMUSG00000029254	coding	nodiff	poor	0.00192197	0.322173	0.000190892	0.0445545	0.000306626	0.150261	0.000944203	0.116962	2.6329e-05	0.010396
ENSMUSG00000029255	coding	nodiff	poor	0.00236712	0.340789	0.000746912	0.176991	0.000201979	0.0635521	0.000722581	0.0838377	9.61492e-05	0.0164082
ENSMUSG00000029260	coding	up	poor	0.00180106	0.423032	0.000447653	0.155874	0.000481696	0.215531	0.000298835	0.0516272	0	0
ENSMUSG00000029263	coding	nodiff	poor	0.00198051	0.380421	0.000244081	0.0950745	0.000364564	0.192186	0.000756552	0.0917123	2.45773e-05	0.00144796
ENSMUSG00000029265	coding	nodiff	poor	0.00277316	0.307869	0.000507946	0.118298	6.50491e-05	0.0164427	0.00170226	0.173129	0	0
ENSMUSG00000029267	coding	up	poor	0.00331027	0.36175	0.000184213	0.0824618	0.000108519	0.0265365	0.00241668	0.248146	2.12256e-05	0.00460586
ENSMUSG00000029268	coding	nodiff	poor	0.00111261	0.362108	8.34864e-05	0.105151	0.00053411	0.230697	0.000230167	0.0262598	0	0
ENSMUSG00000029269	coding	up	poor	0.00124879	0.389507	0.000181884	0.0473715	0.000556765	0.315348	0.000177029	0.0212427	3.48468e-05	0.00554458
ENSMUSG00000029270	coding	nodiff	rich	0.00429703	0.481495	0.00029358	0.0975034	0.000369381	0.152289	0.00208324	0.225332	3.63619e-05	0.00637096
ENSMUSG00000029272	coding	nodiff	v_poor	0.00108501	0.201671	0.000213675	0.0461633	0.00028239	0.0978294	0.000432573	0.0576786	0	0
ENSMUSG00000029273	coding	up	v_poor	0.000883813	0.199859	0.000233959	0.0699559	0.000429553	0.113529	5.48607e-05	0.0084317	5.48336e-05	0.00794212
ENSMUSG00000029275	coding	down	v_poor	0.000573348	0.0875187	0	0	0.000234028	0.0419283	0.000313234	0.0455904	0	0
ENSMUSG00000029279	coding	nodiff	poor	0.00213834	0.281736	6.87888e-05	0.0292321	0.000181855	0.0819866	0.0015473	0.169215	1.67163e-05	0.00130217
ENSMUSG00000029280	coding	nodiff	poor	0.000405844	0.259764	0	0	0.000405844	0.259764	0	0	0	0
ENSMUSG00000029281	coding	nodiff	rich	0.00111963	0.561816	0	0	0.000911049	0.544343	0	0	7.68197e-05	0.017473
ENSMUSG00000029282	coding	nodiff	v_poor	0.000748939	0.12977	0	0	7.29022e-05	0.00666232	0.000550401	0.0790064	7.57576e-05	0.0441017
ENSMUSG00000029283	coding	up	poor	0.00139246	0.225582	0.000131481	0.0536685	0.000175185	0.0530049	0.00089437	0.118908	0	0
ENSMUSG00000029286	coding	nodiff	v_poor	0.00115955	0.218664	0	0	0.00019973	0.0927746	0.000768561	0.115878	4.57582e-05	0.0100113
ENSMUSG00000029287	coding	nodiff	poor	0.00161595	0.239116	0.000224625	0.0718326	0.000144857	0.0404843	0.000879639	0.106629	9.82066e-05	0.02017
ENSMUSG00000029288	coding	nodiff	v_poor	0.00128515	0.20029	6.1237e-05	0.0127562	0.000407194	0.109183	0.000655953	0.0783508	0	0
ENSMUSG00000029290	coding	up	poor	0.00198435	0.39416	7.12132e-05	0.0260554	0.000175876	0.211287	0.00100833	0.128728	0.000118937	0.0280899
ENSMUSG00000029291	coding	up	poor	0.0023756	0.385023	0.00015315	0.0605293	0.000157602	0.157294	0.00139086	0.164466	2.21961e-05	0.00273372
ENSMUSG00000029298	coding	nodiff	poor	0.00081103	0.345244	0.000232061	0.0846761	0.000259823	0.240874	0.000108215	0.0185708	1.51893e-05	0.00112274
ENSMUSG00000029299	coding	nodiff	poor	0.00233199	0.360865	0.000567112	0.146704	0.000512318	0.131005	0.000588928	0.0797104	1.94235e-05	0.00344547
ENSMUSG00000029306	coding	nodiff	v_poor	0.000392542	0.0622124	0.000125063	0.0188355	0.00012566	0.0234984	6.17551e-05	0.00650347	6.21852e-05	0.0133751
ENSMUSG00000029307	coding	up	v_poor	0.0008093	0.122531	0.000133165	0.0304067	0.000201505	0.0388638	0.000337815	0.0444803	6.51296e-05	0.00877986
ENSMUSG00000029309	coding	nodiff	v_poor	0.00132815	0.200735	0.00036719	0.0833441	7.85423e-05	0.0110556	0.000629885	0.0956943	7.85094e-05	0.0106413
ENSMUSG00000029310	coding	nodiff	poor	0.00202132	0.29245	0.000394128	0.120309	0.000226398	0.0428621	0.00093633	0.120569	4.37197e-05	0.0087111
ENSMUSG00000029311	coding	up	poor	0.00160191	0.326677	0.000206338	0.0617567	0.000301963	0.175701	0.000664532	0.0844073	2.77901e-05	0.00481221
ENSMUSG00000029312	coding	nodiff	poor	0.00230007	0.363597	0.000154315	0.0271173	0.000279089	0.193105	0.00112474	0.132378	0.00011385	0.0109971
ENSMUSG00000029313	coding	up	poor	0.00219858	0.256234	0.000189042	0.0494402	9.8303e-05	0.0250795	0.00154928	0.168764	7.28213e-05	0.0129501
ENSMUSG00000029314	coding	nodiff	poor	0.00248519	0.305872	0.000388614	0.103241	0.000106895	0.021955	0.00149574	0.172887	3.51228e-05	0.00778881
ENSMUSG00000029319	coding	up	poor	0.00248297	0.290769	0.000125712	0.0226882	0.000177085	0.0749447	0.00177045	0.190392	4.10661e-05	0.00274388
ENSMUSG00000029320	coding	nodiff	poor	0.00366717	0.339459	0.000440606	0.0521216	0	0	0.00281294	0.287337	0	0
ENSMUSG00000029321	coding	nodiff	poor	0.00181757	0.245044	0.000401768	0.101217	0.000226389	0.0429711	0.000883534	0.100856	0	0
ENSMUSG00000029322	coding	up	poor	0.00217955	0.246215	9.04241e-05	0.0178944	0.00013783	0.0335243	0.00176464	0.194796	0	0
ENSMUSG00000029326	coding	up	poor	0.002471	0.27151	0.000260468	0.0629119	6.19694e-05	0.0153161	0.00171246	0.180437	9.27214e-05	0.0128448
ENSMUSG00000029328	coding	nodiff	v_poor	0.00030804	0.0345956	0	0	0	0	0.00030804	0.0345956	0	0
ENSMUSG00000029330	coding	up	v_poor	0.00110705	0.193595	0.000217453	0.0469639	0.000226837	0.0863875	0.000491184	0.0587926	1.59647e-05	0.00145068
ENSMUSG00000029331	Non-coding	nodiff	v_poor	0.000352983	0.0612989	0.000170882	0.0304838	0	0	0.00017094	0.0308151	0	0
ENSMUSG00000029334	coding	up	poor	0.00129076	0.291775	0.000200851	0.0629509	0.000252693	0.148791	0.000441175	0.065532	0.000100035	0.0145009
ENSMUSG00000029335	coding	nodiff	v_poor	0.000773123	0.162616	9.00279e-05	0.0193926	0.000161671	0.0899005	0.000370073	0.0457889	5.93014e-05	0.0075334
ENSMUSG00000029337	coding	nodiff	v_poor	0.000555746	0.128692	0	0	0.000161917	0.0798227	0.000310812	0.0412709	3.75333e-05	0.00759861
ENSMUSG00000029338	coding	up	poor	0.00106488	0.278397	0.000164594	0.0423483	0.000262521	0.174418	0.000366922	0.0513329	4.64521e-05	0.0102981
ENSMUSG00000029343	coding	nodiff	v_poor	0.0011236	0.148613	0	0	0	0	0.000967367	0.127455	0.000114976	0.0211581
ENSMUSG00000029344	coding	nodiff	v_poor	0.00137363	0.164022	9.58819e-05	0.0223337	9.50254e-05	0.0135221	0.00104236	0.123175	4.71054e-05	0.00499168
ENSMUSG00000029345	coding	nodiff	v_poor	0.000552448	0.0785823	6.49688e-05	0.0206159	0	0	0.000472813	0.0579664	0	0
ENSMUSG00000029346	coding	nodiff	v_poor	0.00105783	0.118251	0.000214316	0.0328531	0	0	0.000793201	0.0853975	0	0
ENSMUSG00000029348	coding	nodiff	v_poor	0.00137374	0.197478	0.000301978	0.087301	0	0	0.000747664	0.0784125	0.000142328	0.0317646
ENSMUSG00000029352	coding	nodiff	v_poor	0.00151458	0.187051	0.000106326	0.0349887	0.000313512	0.0181613	0.000819001	0.123025	0.000103734	0.0108763
ENSMUSG00000029359	coding	up	poor	0.0021813	0.266703	0.000287497	0.0879222	0.000107302	0.0224984	0.00138581	0.148521	5.28541e-05	0.00776169
ENSMUSG00000029360	Non-coding	up	v_poor	0.000374018	0.0395162	0.000120963	0.0100587	0.000122309	0.0209556	0.000120773	0.00850198	0	0
ENSMUSG00000029361	coding	up	poor	0.00221152	0.31356	0.000337449	0.0872234	0.000129863	0.0682034	0.00105395	0.12847	0.000175721	0.029663
ENSMUSG00000029363	coding	nodiff	poor	0.00194734	0.209702	0.000353482	0.0535296	6.73265e-05	0.0061559	0.000966902	0.100368	0.000281631	0.0496487
ENSMUSG00000029364	coding	up	v_poor	0.00172771	0.199225	0.00020439	0.0330066	0.000161655	0.021899	0.0010352	0.121749	0.000121325	0.022571
ENSMUSG00000029366	coding	up	poor	0.00258398	0.340124	0.000138179	0.025801	0.000254414	0.118146	0.00146341	0.172126	0.000137931	0.024051
ENSMUSG00000029368	coding	down	v_poor	0.000289737	0.124277	0	0	0.000229174	0.11428	0	0	5.12584e-05	0.00999696
ENSMUSG00000029369	coding	nodiff	rich	0.00204082	0.581218	0.000132552	0.0230757	0.000502664	0.484772	0.000472393	0.067984	2.6039e-05	0.00538693
ENSMUSG00000029370	coding	nodiff	v_poor	0.000855896	0.157063	0.000151626	0.0483623	0.000125783	0.0440335	0.00048852	0.0646674	0	0
ENSMUSG00000029371	coding	up	v_poor	0.000521286	0.0814046	0.000162787	0.0194733	0.000163666	0.0247406	0.000165782	0.0371907	0	0
ENSMUSG00000029372	coding	nodiff	v_poor	0.00123916	0.126938	0	0	0.000184672	0.0236206	0.000769379	0.0625676	0.00018797	0.0407501
ENSMUSG00000029373	coding	nodiff	v_poor	0.00044964	0.101233	0.00044964	0.101233	0	0	0	0	0	0
ENSMUSG00000029375	coding	nodiff	poor	0.00229792	0.409765	0.000544415	0.120712	0.000284064	0.157412	0.000344471	0.0735599	0.000338811	0.058082
ENSMUSG00000029376	coding	up	poor	0.00172023	0.395567	0.000416567	0.10856	0.000347018	0.205067	0.000323722	0.0495374	8.77212e-05	0.0324025
ENSMUSG00000029377	coding	up	v_poor	0.000740777	0.120565	4.51121e-05	0.0372638	0.000131874	0.011987	0.000317374	0.0420847	0.000178955	0.0292291
ENSMUSG00000029378	coding	up	v_poor	0.000502639	0.0698925	0	0	0.000242935	0.0377902	0.000241507	0.0321022	0	0
ENSMUSG00000029379	coding	up	v_rich	0.072	0.983329	0.000416551	0.0394772	0.00221976	0.879835	0.000421171	0.0500133	0.000135263	0.0140037
ENSMUSG00000029380	coding	nodiff	v_poor	0.00124327	0.178553	0	0	0.000375094	0.0924255	0.000745018	0.0861277	0	0
ENSMUSG00000029381	coding	up	poor	0.00230148	0.303906	0.000243571	0.066534	0.000218583	0.0718403	0.00132437	0.157459	5.64223e-05	0.0080732
ENSMUSG00000029384	coding	nodiff	poor	0.00199203	0.358642	9.39938e-05	0.0291112	0.000344037	0.204234	0.00093081	0.117631	9.19625e-05	0.00766563
ENSMUSG00000029385	coding	up	v_poor	0.000963307	0.119923	0.000159096	0.0311368	0.000155958	0.0116378	0.000494845	0.0655106	7.79788e-05	0.0116378
ENSMUSG00000029386	coding	nodiff	poor	0.00366981	0.363989	0.000329077	0.0788724	3.08623e-05	0.0178236	0.00266809	0.261534	3.04878e-05	0.00575932
ENSMUSG00000029387	coding	nodiff	poor	0.00306909	0.320616	9.03302e-05	0.0177454	0.000141556	0.0598021	0.00246161	0.243068	0	0
ENSMUSG00000029388	coding	down	poor	0.00259336	0.253812	0.000158818	0.0252342	0.000157381	0.0163325	0.00206348	0.212246	0	0
ENSMUSG00000029389	coding	down	poor	0.00203123	0.242487	4.89045e-05	0.0167813	4.96944e-05	0.0324085	0.00171648	0.187623	4.83582e-05	0.0056739
ENSMUSG00000029390	coding	down	poor	0.00250192	0.247611	7.44602e-05	0.0276571	0	0	0.0023204	0.219954	0	0
ENSMUSG00000029392	coding	nodiff	poor	0.00318607	0.332388	0.000147689	0.0398469	0.000146424	0.0315513	0.00241369	0.255838	4.75127e-05	0.0051522
ENSMUSG00000029394	coding	up	poor	0.00382451	0.36038	0.000194856	0.0525247	9.35804e-05	0.0135696	0.00279472	0.273331	0.000141429	0.0209545
ENSMUSG00000029397	coding	down	poor	0.00248617	0.31357	0.00044064	0.125461	0.000356591	0.0737132	0.000907551	0.0901184	0.000169262	0.0242775
ENSMUSG00000029401	coding	nodiff	poor	0.00264834	0.268611	0.000164618	0.0459638	0.000267408	0.0211496	0.00190127	0.201497	0	0
ENSMUSG00000029402	coding	nodiff	rich	0.00441084	0.470603	0.000539665	0.227337	0	0	0.00253471	0.243266	0	0
ENSMUSG00000029404	coding	nodiff	free	0	0	0	0	0	0	0	0	0	0
ENSMUSG00000029405	coding	nodiff	poor	0.00228598	0.262186	5.80316e-05	0.0312026	0	0	0.00207401	0.227441	2.82103e-05	0.00354191
ENSMUSG00000029406	coding	down	v_poor	0.00129217	0.197866	0.000163432	0.0486929	0.000228352	0.059776	0.000657837	0.0771446	5.99628e-05	0.0122528
ENSMUSG00000029407	coding	nodiff	poor	0.00259663	0.317698	0.000187047	0.0683406	0.000167412	0.0458169	0.00175397	0.196889	2.92385e-05	0.00665108
ENSMUSG00000029408	coding	nodiff	poor	0.00253743	0.279129	0.000310147	0.0732185	7.92959e-05	0.011393	0.00181671	0.194518	0	0
ENSMUSG00000029409	Non-coding	nodiff	poor	0.00245136	0.314103	0.00047489	0.114859	0.000107066	0.0184952	0.00111968	0.155317	0.000215657	0.0254309
ENSMUSG00000029410	coding	nodiff	poor	0.00252145	0.327202	0.000475334	0.123423	6.04686e-05	0.015625	0.00132417	0.168393	0.000121448	0.0197619
ENSMUSG00000029413	coding	nodiff	poor	0.00215529	0.26179	0.000266619	0.0819191	8.24844e-05	0.010811	0.00145131	0.156699	4.1307e-05	0.0123613
ENSMUSG00000029414	coding	up	poor	0.0035503	0.331822	0.000121989	0.0276892	0.000106788	0.0126914	0.00282676	0.277353	0.000106939	0.0140884
ENSMUSG00000029415	coding	nodiff	poor	0.00276434	0.28766	0.000135227	0.0292091	0.000310452	0.0485724	0.00185246	0.202757	6.61091e-05	0.00712176
ENSMUSG00000029416	coding	nodiff	poor	0.00238904	0.27926	0.000233681	0.065965	4.86464e-05	0.00293447	0.00162688	0.180118	0.000125041	0.030242
ENSMUSG00000029417	coding	nodiff	v_poor	0.00138249	0.191279	0.000198334	0.0604677	9.41088e-05	0.00996925	0.000829876	0.101835	9.49758e-05	0.0190068
ENSMUSG00000029419	coding	nodiff	free	0	0	0	0	0	0	0	0	0	0
ENSMUSG00000029420	coding	down	poor	0.00165949	0.27277	0.000370801	0.10868	0.000110592	0.0491197	0.000781097	0.102461	7.09946e-05	0.012509
ENSMUSG00000029423	coding	nodiff	poor	0.00152695	0.310038	0.000282109	0.0663728	8.15611e-05	0.138856	0.000781937	0.101772	1.76125e-05	0.0030377
ENSMUSG00000029426	coding	nodiff	poor	0.00316848	0.396203	0.000322018	0.15128	0.000181615	0.0495685	0.00168681	0.181358	8.75312e-05	0.013996
ENSMUSG00000029427	coding	nodiff	poor	0.00348962	0.337225	7.85423e-05	0.0500989	0.000194886	0.0429365	0.00271457	0.24419	0	0
ENSMUSG00000029428	coding	nodiff	poor	0.0016946	0.220715	0.000343158	0.0639232	7.21683e-05	0.0108859	0.000976761	0.123028	7.3054e-05	0.0228781
ENSMUSG00000029430	coding	nodiff	poor	0.000955871	0.239612	0.000277585	0.127196	0.000130976	0.075106	0.000377501	0.0373107	0	0
ENSMUSG00000029431	coding	nodiff	free	0	0	0	0	0	0	0	0	0	0
ENSMUSG00000029432	coding	nodiff	rich	0.00410137	0.378425	8.32178e-05	0.0326043	0.000110935	0.0324165	0.00320696	0.297115	0.000109117	0.0162887
ENSMUSG00000029433	coding	nodiff	v_poor	0.00208586	0.192809	0	0	0.000110516	0.0171084	0.00182732	0.167771	5.47465e-05	0.00792961
ENSMUSG00000029434	coding	nodiff	rich	0.00438596	0.566432	0.000329786	0.310562	4.27077e-05	0.032038	0.00196601	0.200971	6.34598e-05	0.0228607
ENSMUSG00000029436	coding	up	poor	0.00207066	0.250558	0.000311526	0.0659856	6.49604e-05	0.00462319	0.0013568	0.166015	6.55738e-05	0.0139342
ENSMUSG00000029437	coding	nodiff	rich	0.00373622	0.598515	0.000308428	0.0273007	0.000259235	0.421361	0.00123511	0.149854	0	0
ENSMUSG00000029438	coding	up	poor	0.00293583	0.312153	0.000179067	0.0469865	8.63583e-05	0.0119457	0.00211158	0.232231	0.00014526	0.0209904
ENSMUSG00000029439	coding	nodiff	poor	0.00196103	0.236786	0.000217011	0.067998	4.07216e-05	0.00664743	0.00142093	0.155453	5.42977e-05	0.00668788
ENSMUSG00000029440	coding	nodiff	rich	0.00438287	0.515233	0.000535206	0.250145	0.000146895	0.0357417	0.00195912	0.222772	5.94092e-05	0.00657468
ENSMUSG00000029442	coding	up	rich	0.00367608	0.407165	0.000174291	0.0604034	0.000176312	0.0711739	0.00236851	0.255395	8.99974e-05	0.0201932
ENSMUSG00000029445	coding	up	poor	0.00319736	0.30829	6.8956e-05	0.0280812	6.81756e-05	0.016956	0.00260885	0.25501	0.000135153	0.00824342
ENSMUSG00000029446	coding	down	rich	0.00571919	0.459756	0.000199545	0.0322493	0.000122016	0.0504017	0.00435636	0.370539	3.88772e-05	0.00656573
ENSMUSG00000029447	coding	up	v_poor	0.000293403	0.0319532	1.5801e-05	0.0013728	0	0	0.000276711	0.0305804	0	0
ENSMUSG00000029449	coding	nodiff	poor	0.002741	0.295254	0.000219766	0.0534043	0.000121142	0.0187227	0.00176199	0.190407	0.000184343	0.0327201
ENSMUSG00000029451	coding	nodiff	rich	0.00279903	0.518984	0.000315259	0.145858	0.000364476	0.261197	0.000909642	0.111929	0	0
ENSMUSG00000029452	coding	down	rich	0.00369814	0.432895	0.000370354	0.115191	0.000172789	0.0896829	0.00195551	0.215753	7.96231e-05	0.0122688
ENSMUSG00000029454	coding	down	poor	0.0026933	0.283336	0.0002145	0.0626508	8.10077e-05	0.00719801	0.00203324	0.208903	4.03975e-05	0.0045842
ENSMUSG00000029455	coding	nodiff	poor	0.00202555	0.239229	0.000198524	0.0495314	9.66713e-05	0.0240581	0.00141322	0.154381	6.36132e-05	0.0112586
ENSMUSG00000029458	coding	down	poor	0.00323375	0.324982	0.000100861	0.0309507	6.54108e-05	0.0038444	0.00272653	0.283052	6.56276e-05	0.00713494
ENSMUSG00000029461	coding	nodiff	rich	0.00409332	0.432399	0.000423412	0.13359	0.000204615	0.0508337	0.00220579	0.230402	6.58959e-05	0.0175728
ENSMUSG00000029462	coding	up	poor	0.00311375	0.296866	0.000139256	0.0173782	7.02297e-05	0.0257937	0.00254661	0.247742	6.88279e-05	0.00595238
ENSMUSG00000029463	coding	nodiff	v_poor	0.0014331	0.171065	8.8433e-05	0.0404752	0	0	0.00116652	0.127111	8.51499e-05	0.003479
ENSMUSG00000029464	coding	nodiff	poor	0.00252077	0.287216	0.000365604	0.0899048	0.000356024	0.0654156	0.00130318	0.131896	0	0
ENSMUSG00000029465	coding	nodiff	rich	0.00571098	0.47417	0.000283711	0.0621127	0.000291557	0.0873532	0.00356347	0.317292	3.82966e-05	0.00741248
ENSMUSG00000029466	coding	nodiff	rich	0.00398004	0.381558	0.000195175	0.0588538	0	0	0.00336299	0.322704	0	0
ENSMUSG00000029468	coding	up	rich	0.00455563	0.505784	0.000443312	0.124355	0.000250507	0.147723	0.00196151	0.218295	0.000118278	0.0154109
ENSMUSG00000029469	coding	nodiff	poor	0.00286887	0.33669	0.000138654	0.0498426	0.000202089	0.058362	0.0019113	0.211154	7.44812e-05	0.0173315
ENSMUSG00000029470	coding	up	poor	0.00367603	0.36652	0.000202519	0.0574919	0.000117656	0.0266081	0.00275921	0.28055	3.82468e-05	0.00187059
ENSMUSG00000029471	coding	nodiff	poor	0.00318167	0.338189	0.000217969	0.0339587	0.0002237	0.0587098	0.00203489	0.228618	0.000116829	0.0169028
ENSMUSG00000029472	coding	up	rich	0.00428471	0.396214	0.000109305	0.0339484	0.000136578	0.0335788	0.00338153	0.32082	5.32155e-05	0.00786674
ENSMUSG00000029474	coding	down	poor	0.0034385	0.343329	0.000209688	0.0554191	0	0	0.00281302	0.28181	3.98565e-05	0.00610046
ENSMUSG00000029475	coding	nodiff	poor	0.00285108	0.299418	0.000257874	0.0553999	0.00015096	0.031845	0.00184426	0.189917	0.000116262	0.0222558
ENSMUSG00000029477	coding	nodiff	poor	0.00405433	0.352964	0.000136705	0.0405299	0.000133502	0.0175105	0.00309119	0.278659	0.000133333	0.0162644
ENSMUSG00000029478	coding	down	v_poor	0.00102876	0.139564	0.000131998	0.0419951	4.85705e-05	0.00817742	0.000700817	0.0806181	6.68246e-05	0.00877357
ENSMUSG00000029480	coding	nodiff	poor	0.00183129	0.279838	8.42141e-05	0.0212249	0.000140004	0.116881	0.00124331	0.138147	4.13616e-05	0.00358556
ENSMUSG00000029482	coding	up	poor	0.0020853	0.232252	0.000113913	0.0373709	8.89917e-05	0.0142334	0.00158844	0.17159	8.85269e-05	0.00905761
ENSMUSG00000029484	coding	up	poor	0.00175917	0.287278	0.000434353	0.105566	0.000173594	0.0844635	0.000695182	0.0855231	7.14745e-05	0.0117256
ENSMUSG00000029486	coding	nodiff	poor	0.00242832	0.408198	0.000224401	0.0539397	0.000504509	0.22314	0.000831609	0.116322	9.94547e-05	0.0147955
ENSMUSG00000029490	coding	down	v_poor	0.000634058	0.0835893	8.3956e-05	0.0112891	8.54774e-05	0.0288869	0.000433877	0.0434133	0	0
ENSMUSG00000029491	coding	nodiff	poor	0.00205451	0.351115	0.000399108	0.112734	0.000165834	0.120732	0.000867628	0.111692	6.28654e-05	0.00595746
ENSMUSG00000029499	coding	nodiff	poor	0.00293497	0.314492	0.00019581	0.036718	0.000199415	0.0541339	0.00198712	0.208991	6.38081e-05	0.0146495
ENSMUSG00000029500	coding	nodiff	poor	0.00241115	0.354775	8.11886e-05	0.16687	6.8018e-05	0.00554654	0.00151915	0.154018	0.000139227	0.0283415
ENSMUSG00000029501	coding	down	poor	0.00296606	0.306328	0.000177784	0.0514031	0.00017334	0.0270845	0.00216291	0.220285	3.39859e-05	0.00755532
ENSMUSG00000029502	coding	nodiff	poor	0.00240134	0.357188	0.000355832	0.163753	7.60095e-05	0.0212944	0.00129038	0.149656	7.61021e-05	0.0224847
ENSMUSG00000029503	coding	up	v_poor	0.000421585	0.0385083	0.000137099	0.0144575	0	0	0.000276893	0.0240508	0	0
ENSMUSG00000029504	coding	nodiff	poor	0.00163955	0.282184	9.09422e-05	0.00452653	0.00010644	0.149466	0.00114226	0.128191	0	0
ENSMUSG00000029505	coding	up	poor	0.00237226	0.312366	0.000151375	0.0421134	0.000118199	0.0799402	0.00163078	0.183098	4.56417e-05	0.00721374
ENSMUSG00000029507	coding	nodiff	poor	0.00268611	0.28882	0.000191828	0.0515783	0.000189681	0.0408442	0.00192438	0.196398	0	0
ENSMUSG00000029510	coding	up	v_poor	0.000521757	0.0741957	0	0	0	0	0.000521757	0.0741957	0	0
ENSMUSG00000029512	coding	nodiff	v_poor	0.00140466	0.158494	6.89964e-05	0.0210402	0.000102845	0.0148598	0.00115473	0.122594	0	0
ENSMUSG00000029513	coding	up	v_poor	0.000918344	0.124372	0.000136472	0.0179589	6.74354e-05	0.006299	0.000586038	0.0852376	6.80226e-05	0.0148764
ENSMUSG00000029516	coding	up	poor	0.00157478	0.223612	0.000254912	0.0641319	0.000148942	0.0389634	0.000853982	0.106065	7.86701e-05	0.014451
ENSMUSG00000029517	coding	nodiff	rich	0.00145426	0.56199	0.00024567	0.0571544	0.000452233	0.487811	0.00017673	0.0170247	0	0
ENSMUSG00000029518	coding	up	v_poor	0.0013445	0.174794	0.000103573	0.0261738	0	0	0.000984879	0.129507	0.000154242	0.0191134
ENSMUSG00000029521	coding	up	rich	0.00371583	0.407708	0.000330112	0.126942	0.000135579	0.0337464	0.00232477	0.244897	2.62564e-05	0.00212225
ENSMUSG00000029522	coding	down	rich	0.00644864	0.477329	0.000356474	0.0995105	8.05607e-05	0.00385202	0.00474298	0.373967	0	0
ENSMUSG00000029524	coding	nodiff	rich	0.00555854	0.479563	0.000208768	0.10601	0	0	0.00405034	0.35489	9.50932e-05	0.0186637
ENSMUSG00000029526	coding	nodiff	v_poor	0.000660611	0.119016	0.000154036	0.0554343	0	0	0.000466128	0.0635821	0	0
ENSMUSG00000029528	coding	up	poor	0.00192757	0.221507	0.00013662	0.0389218	1.88023e-05	0.0023822	0.00159109	0.174764	3.77202e-05	0.00543968
ENSMUSG00000029530	coding	up	rich	0.00215603	0.497743	0.000289603	0.151612	0.000409104	0.26597	0.000517467	0.0679758	5.52725e-05	0.0121847
ENSMUSG00000029534	coding	up	poor	0.00146309	0.308694	0.000268707	0.106575	0.000316536	0.129673	0.000451411	0.0584156	7.18483e-05	0.0140303
ENSMUSG00000029535	coding	nodiff	poor	0.00243457	0.223168	0.00016603	0.0507486	0.000159261	0.0104019	0.00188076	0.162017	0	0
ENSMUSG00000029536	coding	nodiff	v_poor	0.000862647	0.126214	0	0	0	0	0.000755144	0.11273	8.48969e-05	0.0134841
ENSMUSG00000029538	coding	nodiff	poor	0.00239776	0.242023	0.000212089	0.0478595	0.000101843	0.00858239	0.0015674	0.162561	0.000206697	0.023021
ENSMUSG00000029541	coding	up	v_poor	0.000765795	0.0691458	0	0	0.000119717	0.00760366	0.000632992	0.0615421	0	0
ENSMUSG00000029544	coding	down	poor	0.00238685	0.252181	3.37826e-05	0.00309837	0.000102438	0.0137069	0.00192513	0.212777	0.000137826	0.0225979
ENSMUSG00000029545	coding	nodiff	poor	0.00281016	0.263642	0	0	7.70179e-05	0.00490497	0.00268817	0.258737	0	0
ENSMUSG00000029546	coding	nodiff	free	0	0	0	0	0	0	0	0	0	0
ENSMUSG00000029547	coding	nodiff	v_poor	0.000690661	0.0820977	0	0	3.5312e-05	0.00260628	0.000608157	0.0733984	3.54359e-05	0.00609305
ENSMUSG00000029550	coding	nodiff	poor	0.00296801	0.353012	0.000293907	0.0719336	0.000164055	0.0689223	0.00176917	0.192114	6.68025e-05	0.0200428
ENSMUSG00000029551	coding	nodiff	poor	0.00371747	0.373046	0	0	0.000292997	0.0641623	0.0029756	0.308884	0	0
ENSMUSG00000029552	coding	up	v_poor	0.000721424	0.162355	0.000116629	0.0404879	0.000169176	0.0739257	0.000303937	0.0427037	4.49984e-05	0.00523724
ENSMUSG00000029553	coding	up	poor	0.0010929	0.311124	0.0001357	0.0397573	0.000510532	0.234302	0.000224999	0.0347768	1.45115e-05	0.00228757
ENSMUSG00000029554	coding	up	poor	0.00179621	0.286662	0.000211731	0.0609599	0.000141368	0.0847083	0.00103909	0.131362	5.09859e-05	0.00963189
ENSMUSG00000029556	coding	nodiff	poor	0.00224307	0.248861	0.000238133	0.0351905	0.000241926	0.0503159	0.00134898	0.14842	7.77454e-05	0.0149339
ENSMUSG00000029557	coding	nodiff	rich	0.00438072	0.389422	0.000261746	0.071003	0.000123107	0.0124012	0.00309013	0.291793	0.000123335	0.0142249
ENSMUSG00000029559	coding	nodiff	poor	0.00264684	0.317564	8.85112e-05	0.0282126	0.000176398	0.0247721	0.00166632	0.174093	0.000189143	0.0904868
ENSMUSG00000029560	coding	down	rich	0.00452707	0.41194	0.000331064	0.0875123	7.62181e-05	0.0091194	0.00329725	0.312854	1.89272e-05	0.0024545
ENSMUSG00000029561	coding	up	rich	0.0034273	0.395254	0.000425377	0.147313	0.000217758	0.048189	0.00179476	0.191616	5.22411e-05	0.00813514
ENSMUSG00000029563	coding	down	poor	0.00107058	0.293394	0.000155454	0.0432882	0.000348942	0.200186	0.000284831	0.0394984	5.56635e-05	0.0104218
ENSMUSG00000029564	coding	nodiff	poor	0.00168279	0.305316	0.000628443	0.209428	5.93243e-05	0.0147295	0.000634941	0.0794342	2.92757e-05	0.00172429
ENSMUSG00000029569	coding	nodiff	poor	0.001002	0.269307	0.000179115	0.111383	0.000140257	0.0921564	0.000366911	0.0456484	9.74596e-05	0.0201184
ENSMUSG00000029570	coding	nodiff	v_poor	0.00100292	0.102895	0	0	0	0	0.00100292	0.102895	0	0
ENSMUSG00000029571	coding	nodiff	poor	0.000938086	0.274552	0.000340616	0.125899	9.37383e-05	0.0925099	0.000315443	0.0561439	0	0
ENSMUSG00000029575	coding	nodiff	poor	0.00225624	0.271158	0.000392336	0.101838	0.000118892	0.0120397	0.00130953	0.147883	5.92874e-05	0.00939684
ENSMUSG00000029576	coding	nodiff	poor	0.00252703	0.290336	0.000292704	0.0761173	2.86385e-05	0.00603473	0.00179914	0.200996	5.73436e-05	0.00718759
ENSMUSG00000029577	coding	down	v_poor	0.00122032	0.154119	0.000114932	0.0237641	6.81091e-05	0.0115791	0.00093911	0.115881	2.25053e-05	0.00289478
ENSMUSG00000029578	coding	nodiff	rich	0.00348749	0.412958	0.000287584	0.110128	0.000138976	0.0792903	0.00203434	0.213772	6.46092e-05	0.00976733
ENSMUSG00000029580	coding	up	v_poor	0.000410172	0.0426702	0	0	0	0	0.000410172	0.0426702	0	0
ENSMUSG00000029581	coding	up	poor	0.00258742	0.242771	0.00018315	0.0274892	0	0	0.0022698	0.215282	0	0
ENSMUSG00000029586	coding	nodiff	rich	0.00392882	0.537368	0.000856714	0.334403	3.61141e-05	0.0131509	0.00143985	0.183185	3.5877e-05	0.00662889
ENSMUSG00000029587	coding	down	poor	0.00204298	0.25215	0.000238294	0.0501358	5.69509e-05	0.0063943	0.00145088	0.180964	5.74284e-05	0.014656
ENSMUSG00000029591	coding	nodiff	v_poor	0.00159385	0.175607	0.000242385	0.0433606	0	0	0.00124699	0.132246	0	0
ENSMUSG00000029592	coding	nodiff	v_poor	0.00096855	0.134983	0.000130892	0.0338445	8.04078e-05	0.017025	0.000690381	0.0841132	0	0
ENSMUSG00000029594	coding	down	v_poor	0.000906692	0.14589	0.000170994	0.0536658	0.000143082	0.0306183	0.000439646	0.0535502	5.82615e-05	0.00805622
ENSMUSG00000029595	coding	up	v_poor	0.000556395	0.0697967	7.47049e-05	0.0102773	0	0	0.000386339	0.0431054	7.5171e-05	0.016414
ENSMUSG00000029596	coding	nodiff	poor	0.00350933	0.326819	0.000223202	0.0377987	0.000168492	0.0440268	0.0026312	0.244993	0	0
ENSMUSG00000029597	coding	nodiff	v_poor	0.000566465	0.0714474	0	0	0	0	0.000566465	0.0714474	0	0
ENSMUSG00000029598	coding	nodiff	poor	0.00229174	0.229256	0.000127011	0.0297404	4.12677e-05	0.00460072	0.0019899	0.194915	0	0
ENSMUSG00000029599	coding	nodiff	v_poor	0.0012675	0.125768	0	0	0.000101724	0.00972096	0.00107121	0.106628	5.08466e-05	0.00941876
ENSMUSG00000029600	coding	up	poor	0.00260301	0.293202	0.000242954	0.0765089	4.49843e-05	0.00246803	0.00184843	0.198878	9.11452e-05	0.0153466
ENSMUSG00000029601	coding	up	v_poor	0.000543962	0.0851016	0.000140581	0.0345202	0	0	0.000381225	0.0505814	0	0
ENSMUSG00000029602	coding	nodiff	poor	0.00215046	0.211292	0.000302005	0.0481228	8.68483e-05	0.00698557	0.00148764	0.149744	5.7867e-05	0.00643937
ENSMUSG00000029603	coding	down	poor	0.00160477	0.267424	5.67988e-05	0.0143873	0.000125679	0.109136	0.00106267	0.130773	8.50895e-05	0.0131277
ENSMUSG00000029605	pseudogene	nodiff	poor	0.00156296	0.340782	0.000594732	0.242063	0.000129963	0.00901539	0.000347415	0.0732179	0.00013095	0.0164853
ENSMUSG00000029607	coding	nodiff	free	0	0	0	0	0	0	0	0	0	0
ENSMUSG00000029608	coding	up	poor	0.00192149	0.243335	0.000185717	0.0488491	0.00012616	0.0306547	0.00115048	0.13781	0.000167413	0.0260211
ENSMUSG00000029610	coding	nodiff	v_poor	0.00126796	0.150754	9.26269e-05	0.0312276	9.05059e-05	0.00852477	0.00100939	0.111001	0	0
ENSMUSG00000029613	coding	nodiff	v_poor	0.00118243	0.149275	3.35958e-05	0.0129002	3.34154e-05	0.00757207	0.00102022	0.122358	4.45033e-05	0.00644455
ENSMUSG00000029614	coding	nodiff	poor	0.00330813	0.275425	0.000233481	0.0222577	0.000115247	0.00958795	0.00251591	0.228741	0.000115861	0.0148385
ENSMUSG00000029616	coding	up	poor	0.00184613	0.223878	0.000110051	0.023534	7.4228e-05	0.0348533	0.0014486	0.159258	3.60451e-05	0.00623276
ENSMUSG00000029617	coding	nodiff	rich	0.00381983	0.391359	0.000207684	0.0671316	0.000137085	0.0577997	0.00272911	0.266428	0	0
ENSMUSG00000029618	coding	nodiff	rich	0.00453479	0.411521	0.000191498	0.0389252	9.41886e-05	0.0230054	0.00367855	0.349591	0	0
ENSMUSG00000029620	coding	nodiff	free	0	0	0	0	0	0	0	0	0	0
ENSMUSG00000029621	coding	up	rich	0.00457291	0.387771	0.000219523	0.0553021	0.000105086	0.0132725	0.00356623	0.311869	3.48189e-05	0.00732753
ENSMUSG00000029622	coding	up	v_poor	0.00184053	0.178029	9.86972e-05	0.011078	4.89476e-05	0.00297692	0.00163446	0.163974	0	0
ENSMUSG00000029623	coding	nodiff	v_poor	0.00113447	0.145314	0	0	0.000132223	0.0222366	0.000958278	0.123077	0	0
ENSMUSG00000029624	coding	nodiff	rich	0.0038456	0.415893	0.00035284	0.159186	0	0	0.00262288	0.256707	0	0
ENSMUSG00000029625	coding	nodiff	v_poor	0.00102106	0.167773	0.000168454	0.0541718	0	0	0.000712801	0.1059	5.35217e-05	0.00770089
ENSMUSG00000029627	coding	up	rich	0.00468165	0.413348	0.000627418	0.124508	9.43931e-05	0.0301199	0.00284056	0.25872	0	0
ENSMUSG00000029629	coding	nodiff	poor	0.00161829	0.393896	0.000209967	0.0871886	0.000360873	0.234587	0.00047446	0.061399	6.8378e-05	0.0107217
ENSMUSG00000029630	coding	nodiff	rich	0.00345607	0.586932	0.000703991	0.259053	0.000350373	0.216445	0.000608365	0.0974605	8.35282e-05	0.0139739
ENSMUSG00000029632	coding	nodiff	v_poor	0.00115789	0.15224	9.22594e-05	0.0327503	0	0	0.00101348	0.11949	0	0
ENSMUSG00000029633	pseudogene	nodiff	v_poor	0.000866176	0.118029	0.000203625	0.0620703	0	0	0.000606919	0.0559587	0	0
ENSMUSG00000029634	coding	up	poor	0.00237335	0.330543	0.000195631	0.0628819	0.000136008	0.101381	0.00153925	0.16628	0	0
ENSMUSG00000029635	coding	up	poor	0.00167245	0.25699	0.00019922	0.0710027	0.000165893	0.0437438	0.00091125	0.115064	9.51229e-05	0.0271796
ENSMUSG00000029636	coding	nodiff	poor	0.00153709	0.31171	0.000399127	0.134469	0.000279062	0.110244	0.000424098	0.0581555	6.53509e-05	0.00884153
ENSMUSG00000029638	coding	nodiff	poor	0.00125882	0.360678	0.000123732	0.0331379	0.000372667	0.270422	0.000402327	0.0538886	3.27325e-05	0.00323005
ENSMUSG00000029640	coding	nodiff	poor	0.00204678	0.360728	0.000296006	0.158027	0.00011401	0.0436151	0.0010222	0.131406	6.4081e-05	0.02768
ENSMUSG00000029641	coding	up	poor	0.00172183	0.214694	0.000156152	0.0378606	0	0	0.00146012	0.176833	0	0
ENSMUSG00000029642	coding	up	poor	0.00262204	0.327228	0.000194915	0.0683563	0.000257761	0.0942202	0.00150727	0.156662	7.84519e-05	0.00799004
ENSMUSG00000029644	coding	nodiff	v_poor	0.000538503	0.0611729	0	0	0	0	0.000538503	0.0611729	0	0
ENSMUSG00000029646	coding	up	v_poor	0.000302267	0.0516912	0	0	0	0	0.000198551	0.0375502	9.6918e-05	0.014141
ENSMUSG00000029647	coding	up	poor	0.00187124	0.279258	0.00018963	0.0948162	9.31714e-05	0.0349839	0.00115414	0.135979	9.11403e-05	0.0134786
ENSMUSG00000029648	coding	nodiff	poor	0.00171284	0.230387	0.000173612	0.0423317	0.000135417	0.035313	0.00109797	0.140106	7.81814e-05	0.012636
ENSMUSG00000029649	coding	nodiff	poor	0.00158217	0.273005	0.000170329	0.119174	5.07666e-05	0.014903	0.0011035	0.138928	0	0
ENSMUSG00000029650	coding	down	poor	0.00261965	0.306934	0.000373832	0.081162	4.939e-05	0.00647726	0.00163132	0.18784	0.000101327	0.0314539
ENSMUSG00000029651	coding	nodiff	poor	0.00204514	0.358375	0.000553566	0.163362	0.000196975	0.0902973	0.000640203	0.0871161	8.69902e-05	0.0175991
ENSMUSG00000029655	coding	nodiff	rich	0.00338433	0.415475	0.000245197	0.0817022	0.00012193	0.0766682	0.00183983	0.204513	0.000186735	0.0525918
ENSMUSG00000029656	coding	down	poor	0.00126465	0.232336	0.00014853	0.0434741	0.000291391	0.106128	0.000453263	0.0596704	0.000145426	0.0230631
ENSMUSG00000029658	coding	nodiff	poor	0.00242623	0.414007	0.000963706	0.262349	0.000146615	0.0615598	0.000571251	0.0767176	4.64851e-05	0.0133806
ENSMUSG00000029659	coding	up	poor	0.00171811	0.2717	0.000495884	0.158874	8.39772e-05	0.00663191	0.000734585	0.091512	8.46633e-05	0.014682
ENSMUSG00000029660	coding	nodiff	poor	0.00252682	0.361325	0.000382873	0.112627	0.000148872	0.049094	0.00111391	0.135815	0.00018145	0.0637882
ENSMUSG00000029661	coding	up	v_poor	0.000252512	0.0277184	0	0	4.93766e-05	0.0055486	0.000200864	0.0221698	0	0
ENSMUSG00000029663	coding	nodiff	v_poor	0.00108561	0.156573	0.000285551	0.0838457	0.000131926	0.00850229	0.00027274	0.040811	0.000267881	0.023414
ENSMUSG00000029664	coding	nodiff	rich	0.00209767	0.49695	0.000174477	0.0550041	0.000934169	0.399901	0.000308515	0.0380214	3.31093e-05	0.00402308
ENSMUSG00000029669	coding	up	poor	0.00129251	0.327393	0.000190462	0.0747759	0.000298992	0.174869	0.000357746	0.0476733	0.00010901	0.0300748
ENSMUSG00000029670	coding	up	v_poor	0.00100004	0.1795	0.000172574	0.0490679	0.000176417	0.0697781	0.000450747	0.0534003	6.61223e-05	0.00725351
ENSMUSG00000029671	coding	nodiff	v_poor	0.000436713	0.0389619	0	0	0.000141493	0.0112619	0.000213873	0.0188165	7.05766e-05	0.0088836
ENSMUSG00000029672	coding	up	poor	0.00137232	0.254002	0.000155295	0.0411176	0.000272451	0.111849	0.000658003	0.0947807	3.74616e-05	0.00625419
ENSMUSG00000029674	coding	up	poor	0.00398372	0.368326	0.00014182	0.0356674	0	0	0.00349679	0.327298	2.74997e-05	0.00536105
ENSMUSG00000029675	coding	up	poor	0.00278403	0.27028	0.0001463	0.0181404	2.05347e-05	0.000677187	0.00237472	0.23956	6.2304e-05	0.0119021
ENSMUSG00000029676	coding	up	poor	0.00133943	0.377039	0.000212131	0.118357	0.000435256	0.206733	0.000271097	0.0447849	4.34707e-05	0.00716444
ENSMUSG00000029678	coding	nodiff	rich	0.00163232	0.612692	0.000222866	0.17262	0.000304427	0.394289	0.000217108	0.0293451	5.35647e-05	0.0164375
ENSMUSG00000029679	coding	nodiff	rich	0.00237976	0.507404	0.000262726	0.0606491	0.00080402	0.386106	0.000389433	0.04942	6.23986e-05	0.011229
ENSMUSG00000029680	coding	nodiff	v_poor	0.00105141	0.225551	0.000276944	0.0715265	0.000188661	0.0913688	0.000411485	0.0626554	0	0
ENSMUSG00000029681	coding	nodiff	poor	0.00367647	0.349912	0.000242586	0.0616855	5.72377e-05	0.00580436	0.00293418	0.282422	0	0
ENSMUSG00000029682	coding	nodiff	poor	0.00192722	0.36361	0.000256323	0.155616	0.000498546	0.131737	0.00045458	0.0477599	0.000148522	0.0284972
ENSMUSG00000029683	coding	nodiff	v_poor	0.000757791	0.094053	0	0	0	0	0.000456704	0.0604994	0.000266383	0.0335536
ENSMUSG00000029684	coding	nodiff	poor	0.00133775	0.228168	0.000300728	0.0964768	0.000153025	0.0530024	0.000563238	0.0673309	9.1612e-05	0.0113577
ENSMUSG00000029685	coding	nodiff	poor	0.00127447	0.327737	0.000194725	0.0571592	0.000203676	0.198752	0.000478698	0.0624834	6.17754e-05	0.00934293
ENSMUSG00000029686	coding	up	poor	0.00198675	0.331005	0.000109553	0.048448	0.000103753	0.120846	0.00116132	0.136014	0.000133743	0.0256965
ENSMUSG00000029687	coding	up	poor	0.00240113	0.398191	0.000254168	0.147205	0.000172885	0.080589	0.00108487	0.134214	0.000134935	0.0361834
ENSMUSG00000029695	coding	down	rich	0.00213694	0.472938	0.000277742	0.166739	0.000380388	0.229349	0.000507216	0.0570247	0.000125927	0.019826
ENSMUSG00000029697	coding	nodiff	free	0	0	0	0	0	0	0	0	0	0
ENSMUSG00000029699	coding	nodiff	rich	0.00459431	0.37034	0	0	0	0	0.00448779	0.367556	5.47345e-05	0.00278369
ENSMUSG00000029700	coding	up	poor	0.00155048	0.415141	0.00018739	0.0448992	0.000514262	0.303949	0.000287091	0.0440997	9.76205e-05	0.0221931
ENSMUSG00000029701	coding	nodiff	poor	0.00237232	0.35051	0.000392619	0.159054	0.000115176	0.044441	0.00122737	0.139178	4.43705e-05	0.00783606
ENSMUSG00000029703	coding	nodiff	rich	0.00199811	0.450442	0.000403291	0.283477	6.1736e-05	0.0638618	0.000837683	0.103104	0	0
ENSMUSG00000029705	coding	up	poor	0.00253708	0.277165	0.000114292	0.025891	7.54236e-05	0.015936	0.0020434	0.222093	5.95475e-05	0.0132455
ENSMUSG00000029706	coding	nodiff	v_poor	0.000608396	0.105082	9.35979e-05	0.03049	0	0	0.000385654	0.0588022	9.21999e-05	0.0157895
ENSMUSG00000029707	coding	nodiff	poor	0.00320336	0.389713	0.000364751	0.0759067	0.000567399	0.16833	0.00134112	0.145477	0	0
ENSMUSG00000029708	coding	nodiff	v_poor	0.000472526	0.0911656	0	0	6.41601e-05	0.0438037	0.000386399	0.047362	0	0
ENSMUSG00000029710	coding	nodiff	poor	0.00288992	0.287983	9.5045e-05	0.0306195	0	0	0.00258091	0.25033	3.09291e-05	0.00703295
ENSMUSG00000029711	coding	nodiff	poor	0.00233912	0.274644	0.000112459	0.0160449	0.000116063	0.0466038	0.00178853	0.20602	5.56597e-05	0.00597532
ENSMUSG00000029712	coding	nodiff	rich	0.00432786	0.435762	0.000152563	0.0200339	0.000282933	0.119306	0.00281532	0.291937	5.00601e-05	0.0044852
ENSMUSG00000029713	coding	nodiff	free	0	0	0	0	0	0	0	0	0	0
ENSMUSG00000029714	coding	nodiff	v_poor	0.000566297	0.0767105	0	0	0	0	0.000566297	0.0767105	0	0
ENSMUSG00000029715	coding	nodiff	rich	0.00461894	0.403464	0.000413223	0.0474316	0.00043592	0.0970281	0.00265604	0.259004	0	0
ENSMUSG00000029716	coding	up	poor	0.00364452	0.340726	0	0	4.68165e-05	0.0130302	0.00325473	0.304362	9.46208e-05	0.0233343
ENSMUSG00000029720	coding	nodiff	free	0	0	0	0	0	0	0	0	0	0
ENSMUSG00000029722	coding	nodiff	poor	0.00430001	0.367918	8.03084e-05	0.0237299	2.61766e-05	0.00162032	0.00397519	0.342567	0	0
ENSMUSG00000029723	coding	up	poor	0.00348015	0.311777	3.76903e-05	0.00707309	0.000113951	0.014745	0.00309988	0.287714	3.7508e-05	0.00224542
ENSMUSG00000029725	coding	nodiff	poor	0.00349243	0.347016	0.000437541	0.131319	0	0	0.00242307	0.215697	0	0
ENSMUSG00000029726	coding	nodiff	v_poor	0.000434311	0.0553846	0	0	0	0	0.000434311	0.0553846	0	0
ENSMUSG00000029727	coding	up	poor	0.00151024	0.311276	0.000127295	0.0386992	0.000407015	0.173213	0.000606776	0.0924804	3.08043e-05	0.00688326
ENSMUSG00000029729	coding	up	poor	0.0026586	0.282583	0.000117114	0.0419986	0.000114622	0.0211676	0.00196014	0.198661	0.000114574	0.0207562
ENSMUSG00000029730	coding	up	v_poor	0.00108204	0.141385	0.000176569	0.0433277	0	0	0.000842776	0.0980574	0	0
ENSMUSG00000029735	coding	up	poor	0.00151137	0.375528	0.000310772	0.0898954	0.000421455	0.23408	0.00030163	0.0419272	4.96668e-05	0.00962561
ENSMUSG00000029736	coding	nodiff	v_poor	0.000318066	0.0454407	0	0	0	0	0.000207082	0.0225686	0.000103573	0.0228722
ENSMUSG00000029752	coding	down	v_poor	0.00131912	0.17622	0.000236261	0.0417912	9.34579e-05	0.0310604	0.000477601	0.0519786	0.000334113	0.05139
ENSMUSG00000029754	coding	nodiff	free	0	0	0	0	0	0	0	0	0	0
ENSMUSG00000029755	coding	nodiff	v_poor	0.000124054	0.0265668	0.000124054	0.0265668	0	0	0	0	0	0
ENSMUSG00000029759	coding	up	poor	0.00150435	0.359452	0.000248077	0.0800304	0.000252406	0.196272	0.000522409	0.0777228	5.09931e-05	0.00542665
ENSMUSG00000029761	coding	nodiff	v_poor	0.00115499	0.19626	0.000174686	0.0510405	0.000163337	0.0527645	0.000547896	0.0721595	0.000101522	0.0202957
ENSMUSG00000029762	coding	up	poor	0.00166459	0.214064	0.00017299	0.0546743	0.000227273	0.0406105	0.00105159	0.118779	0	0
ENSMUSG00000029765	coding	nodiff	v_poor	0.000983687	0.198852	0.000221252	0.0615929	0.000145648	0.0649819	0.000327	0.0441837	0.000135526	0.028094
ENSMUSG00000029766	coding	nodiff	v_poor	0.000855107	0.169691	0.00016621	0.0507258	8.49762e-05	0.0716314	0.000411862	0.0422846	7.92896e-05	0.00504891
ENSMUSG00000029767	coding	nodiff	poor	0.00211046	0.239967	6.20463e-05	0.0244537	9.23276e-05	0.0166152	0.00172343	0.19221	6.09366e-05	0.00668846
ENSMUSG00000029769	coding	nodiff	v_poor	0.00140691	0.180332	0.000181697	0.0479732	0.000146791	0.01799	0.000907588	0.110563	2.89402e-05	0.00380557
ENSMUSG00000029771	coding	nodiff	v_poor	0.000952324	0.127085	5.32113e-05	0.0235881	5.24356e-05	0.00914428	0.000803167	0.0943524	0	0
ENSMUSG00000029772	coding	up	poor	0.00324066	0.382009	0.000135768	0.0563385	0.000251487	0.0883614	0.00198324	0.214592	8.96979e-05	0.0227175
ENSMUSG00000029775	coding	down	poor	0.0030948	0.357272	0.000186703	0.0654488	0.000204063	0.0594465	0.00211392	0.232377	0	0
ENSMUSG00000029776	coding	nodiff	poor	0.00163265	0.238758	0.000104662	0.0266498	0.000310687	0.0818952	0.000897026	0.114179	6.21195e-05	0.0160347
ENSMUSG00000029778	coding	nodiff	v_poor	0.000498316	0.0618057	7.59143e-05	0.0146426	7.53494e-05	0.00725586	0.000250467	0.0293788	7.55986e-05	0.0105285
ENSMUSG00000029780	coding	nodiff	poor	0.00305473	0.324182	0.000238635	0.0796785	0.000234808	0.0646784	0.00194797	0.176971	2.2025e-05	0.00285507
ENSMUSG00000029781	coding	nodiff	poor	0.00247316	0.353684	0.000276014	0.0818908	0.000413422	0.151287	0.00105381	0.112105	5.8975e-05	0.00840156
ENSMUSG00000029782	coding	up	poor	0.00263593	0.268147	5.82852e-05	0.0120066	0.000208631	0.0339466	0.00214703	0.222193	0	0
ENSMUSG00000029784	coding	nodiff	v_poor	0.00156958	0.203943	7.00967e-05	0.00971817	7.02839e-05	0.012356	0.0011956	0.129113	7.32815e-05	0.0527558
ENSMUSG00000029787	coding	nodiff	poor	0.00269593	0.381954	0.000210393	0.068295	0.000273504	0.139942	0.00138533	0.165151	7.90873e-05	0.00856628
ENSMUSG00000029788	coding	nodiff	v_poor	0.000971534	0.167772	0.000164399	0.0163729	0.000222104	0.0899094	0.00029355	0.0359799	0.000165941	0.0255094
ENSMUSG00000029790	coding	nodiff	poor	0.00133869	0.257941	9.26934e-05	0.0257377	0.000415455	0.130517	0.000506366	0.0636895	7.0406e-05	0.037997
ENSMUSG00000029797	coding	up	v_poor	0.000583113	0.0977517	0.000184441	0.049174	5.32954e-05	0.0128372	0.000309181	0.0357406	0	0
ENSMUSG00000029798	coding	nodiff	rich	0.00319689	0.618066	0.000274955	0.0869535	0.000683343	0.448929	0.000540169	0.0704871	9.23702e-05	0.0116965
ENSMUSG00000029802	coding	nodiff	rich	0.00228552	0.44906	0.000539055	0.178405	0.000301438	0.193358	0.000530543	0.0670146	7.89681e-05	0.0102819
ENSMUSG00000029804	coding	down	poor	0.00151956	0.249392	0.000276536	0.066133	0.000285483	0.095401	0.000605722	0.0762477	6.53203e-05	0.0116104
ENSMUSG00000029810	coding	up	v_poor	0.000711454	0.157548	0.000599221	0.142649	0	0	8.69187e-05	0.0148985	0	0
ENSMUSG00000029811	coding	up	rich	0.00266321	0.655201	0.000410325	0.334674	0.000368287	0.25873	0.000368121	0.0561388	2.49594e-05	0.00565855
ENSMUSG00000029813	coding	nodiff	v_poor	0.000405022	0.0495316	0	0	0	0	0.000405022	0.0495316	0	0
ENSMUSG00000029814	coding	up	poor	0.00259055	0.356324	0.000228093	0.0820877	0.000155752	0.0878304	0.00154264	0.171129	3.79674e-05	0.0152765
ENSMUSG00000029815	coding	down	poor	0.00208569	0.321401	0.000315199	0.0645161	0.00027571	0.144424	0.000845418	0.0931769	0.000120265	0.0192841
ENSMUSG00000029816	coding	up	poor	0.00271705	0.376746	0.000311906	0.0812057	0.000237741	0.123333	0.00133032	0.157904	7.92917e-05	0.0143028
ENSMUSG00000029817	coding	down	poor	0.00324139	0.321817	8.43882e-05	0.0170054	8.77732e-05	0.054915	0.00270943	0.249896	0	0
ENSMUSG00000029819	coding	up	v_poor	0.000706857	0.0828857	0	0	9.32923e-05	0.00731617	0.000390358	0.051028	0.000189879	0.0245416
ENSMUSG00000029821	coding	nodiff	poor	0.00156529	0.360937	0.000246815	0.0765559	0.000236243	0.196024	0.000592629	0.0812536	3.82585e-05	0.00710351
ENSMUSG00000029822	coding	up	poor	0.00178242	0.310777	0.000322589	0.108323	0.000192166	0.0956482	0.000739445	0.0923283	9.72905e-05	0.0144782
ENSMUSG00000029823	coding	down	poor	0.00325336	0.327245	0.000166719	0.0346975	6.57343e-05	0.0206962	0.0024873	0.242979	8.28597e-05	0.0288717
ENSMUSG00000029826	coding	nodiff	rich	0.00374602	0.39919	0.000400903	0.111126	0.000114736	0.0192055	0.00204798	0.230729	0.000214488	0.0381297
ENSMUSG00000029828	coding	nodiff	v_poor	0.00148457	0.211335	7.48475e-05	0.022319	7.6858e-05	0.0478943	0.00114855	0.139878	3.66341e-05	0.00124401
ENSMUSG00000029829	coding	nodiff	poor	0.0028552	0.303174	0.000302084	0.0591189	0.000296121	0.0401705	0.00178508	0.203884	0	0
ENSMUSG00000029830	coding	nodiff	rich	0.00324444	0.541735	0.000413736	0.13753	0.000238138	0.250781	0.00104111	0.143135	6.00907e-05	0.0102887
ENSMUSG00000029831	coding	nodiff	v_poor	0.000283086	0.0904995	0	0	0.000138562	0.070932	0.000131303	0.0195675	0	0
ENSMUSG00000029832	coding	up	poor	0.00241304	0.270275	0.000102477	0.0273763	6.75813e-05	0.016778	0.0020607	0.22612	0	0
ENSMUSG00000029833	coding	nodiff	rich	0.0039643	0.515711	0.00050389	0.182126	0.000286882	0.159098	0.00147304	0.167501	4.04895e-05	0.00698591
ENSMUSG00000029836	coding	up	poor	0.00287977	0.279274	5.89484e-05	0.021966	0	0	0.00271697	0.257308	0	0
ENSMUSG00000029837	Non-coding	nodiff	free	0	0	0	0	0	0	0	0	0	0
ENSMUSG00000029838	coding	nodiff	v_poor	0.000856364	0.223805	0.000219146	0.126818	0.000146396	0.036871	0.000240412	0.0364883	0.00010315	0.0236273
ENSMUSG00000029840	coding	up	v_poor	0.00133207	0.184547	0.00014953	0.0441643	0.000270278	0.0481377	0.00061799	0.0748935	0.00011636	0.0173513
ENSMUSG00000029843	coding	nodiff	v_poor	0.00153807	0.205229	0.000116741	0.0304471	0.000237355	0.0462705	0.000838138	0.108704	0.000138568	0.0198076
ENSMUSG00000029844	coding	nodiff	v_poor	0.000150308	0.0111474	0	0	0	0	0.000150308	0.0111474	0	0
ENSMUSG00000029847	coding	up	poor	0.00250523	0.381692	0.000487617	0.173192	0.000134668	0.0545972	0.000907549	0.111528	0.000221582	0.0423749
ENSMUSG00000029848	coding	nodiff	poor	0.00159824	0.217281	0.000330033	0.085066	4.33896e-05	0.00582348	0.000968664	0.109352	4.38847e-05	0.0170391
ENSMUSG00000029851	coding	up	poor	0.000947075	0.315904	7.74174e-05	0.015435	0.00052579	0.275163	0.000155292	0.0183315	3.83789e-05	0.00697435
ENSMUSG00000029859	coding	nodiff	v_poor	0.000513699	0.067192	0	0	0.000107486	0.00931743	0.000220289	0.0332233	0.000163764	0.0246513
ENSMUSG00000029860	coding	up	v_poor	0.000359919	0.0474493	7.01607e-05	0.0226961	6.88658e-05	0.0043198	6.89322e-05	0.00527976	0.000139247	0.0151536
ENSMUSG00000029861	coding	up	v_poor	0.000485987	0.0739574	7.68758e-05	0.0243024	0	0	0.000310994	0.0352535	7.61035e-05	0.0144014
ENSMUSG00000029862	coding	up	v_poor	0.000644548	0.108672	6.13459e-05	0.0142114	9.32865e-05	0.0276064	0.000314436	0.0383708	0.000124494	0.0284833
ENSMUSG00000029863	coding	nodiff	v_poor	0.000412541	0.211671	0	0	0.000113695	0.182726	0.000239223	0.0289444	0	0
ENSMUSG00000029864	coding	up	v_poor	0.000667022	0.119464	0.000122639	0.0421708	0	0	0.00050923	0.0772936	0	0
ENSMUSG00000029865	coding	up	poor	0.000620732	0.239107	0.000124023	0.0479395	0.000286738	0.176408	0.000119847	0.0147597	0	0
ENSMUSG00000029866	coding	down	v_poor	0.000847054	0.141799	0	0	9.55703e-05	0.0492049	0.000592739	0.0801908	9.2009e-05	0.0124035
ENSMUSG00000029867	coding	nodiff	v_poor	0.00059952	0.0535275	0	0	0	0	0.00059952	0.0535275	0	0
ENSMUSG00000029868	coding	down	v_poor	0.000559284	0.096148	5.07588e-05	0.00409463	5.14668e-05	0.017794	0.000261616	0.0338692	0.000158036	0.0403903
ENSMUSG00000029869	coding	nodiff	v_poor	0.000501662	0.161919	5.35045e-05	0.0177633	0.000106157	0.00988018	5.27593e-05	0.00388901	0.000241736	0.130387
ENSMUSG00000029875	coding	nodiff	v_poor	0.000612182	0.0634943	0	0	0	0	0.000612182	0.0634943	0	0
ENSMUSG00000029882	coding	down	poor	0.00115457	0.250271	0.000116009	0.0673014	0.000242895	0.109067	0.000461787	0.062757	0.000109421	0.0111448
ENSMUSG00000029883	coding	nodiff	rich	0.00181146	0.450728	0.000451558	0.173708	0.000378297	0.232868	0.000346981	0.0441524	0	0
ENSMUSG00000029885	coding	nodiff	v_poor	0.000333973	0.0570034	0	0	7.97003e-05	0.012125	0.000161838	0.0270057	8.01667e-05	0.0178726
ENSMUSG00000029909	coding	nodiff	v_poor	0.001001	0.194819	0.000242424	0.0500864	0.000391441	0.117559	0.000116469	0.011399	0.000116986	0.0157743
ENSMUSG00000029910	coding	up	poor	0.00180505	0.335102	0.000276186	0.0851494	0.000379305	0.16733	0.000688563	0.0826227	0	0
ENSMUSG00000029911	coding	nodiff	v_poor	0.000744551	0.148424	0.000187231	0.0764309	0	0	0.000496894	0.0719926	0	0
ENSMUSG00000029913	coding	up	poor	0.00123329	0.314387	0.000338859	0.107516	0.000239786	0.150596	0.000295894	0.0405004	5.6438e-05	0.0157755
ENSMUSG00000029915	coding	up	v_poor	0.000956099	0.159231	6.82594e-05	0.0186227	6.93866e-05	0.0345659	0.000749344	0.106042	0	0
ENSMUSG00000029916	coding	up	poor	0.00162849	0.374489	0.000200269	0.0752074	0.00041252	0.230345	0.000508446	0.0633276	3.99111e-05	0.00560913
ENSMUSG00000029917	coding	nodiff	rich	0.00186483	0.510377	0.000378364	0.184735	0.000372818	0.271895	0.000297058	0.044666	4.9807e-05	0.00908126
ENSMUSG00000029918	coding	nodiff	v_poor	0.00144183	0.158362	7.77182e-05	0.0241183	7.63242e-05	0.00629503	0.00111359	0.1146	7.68699e-05	0.0133485
ENSMUSG00000029919	coding	nodiff	poor	0.00156147	0.230263	0.000200093	0.0515562	0.000197375	0.0384932	0.000906849	0.128036	3.20195e-05	0.0121774
ENSMUSG00000029920	coding	nodiff	poor	0.00263583	0.392816	0.000107359	0.0382426	0.000250415	0.175338	0.00149001	0.168433	5.21907e-05	0.0108029
ENSMUSG00000029922	coding	nodiff	poor	0.00426926	0.358603	0.000114086	0.0136164	7.65169e-05	0.0195431	0.00370166	0.321055	3.76761e-05	0.00438876
ENSMUSG00000029923	coding	up	rich	0.00403378	0.399288	0.000252547	0.100485	7.62893e-05	0.00742087	0.00299209	0.291383	0	0
ENSMUSG00000029924	coding	nodiff	poor	0.00327236	0.348464	0.000109008	0.0220668	0.000183722	0.0716159	0.00245609	0.253459	2.13488e-05	0.00132188
ENSMUSG00000029925	coding	up	poor	0.00209038	0.317822	0.000408029	0.103287	0.000246255	0.0856639	0.000693955	0.09422	0.000213805	0.0346511
ENSMUSG00000029992	coding	nodiff	poor	0.00210003	0.268125	0.0001185	0.0509634	0.000135046	0.0284525	0.00156361	0.184867	1.88157e-05	0.00384241
ENSMUSG00000029998	coding	nodiff	poor	0.00380509	0.37547	0.000214546	0.0769688	0	0	0.00299317	0.294277	6.6291e-05	0.0042247
ENSMUSG00000029999	coding	nodiff	poor	0.0018015	0.231381	0.000147057	0.0342734	0.000134448	0.0317289	0.00117995	0.147461	0.000108456	0.0179178
ENSMUSG00000030000	coding	up	v_poor	0.00150336	0.212957	0.000290466	0.0679341	0.000166809	0.0382136	0.000743577	0.0965015	8.10529e-05	0.0103079
ENSMUSG00000030001	coding	nodiff	poor	0.00207623	0.236007	0.000117813	0.0382959	0	0	0.0018359	0.197711	0	0
ENSMUSG00000030002	coding	nodiff	poor	0.00283137	0.350983	0.000331691	0.0981197	0.000379129	0.0982479	0.00141543	0.154615	0	0
ENSMUSG00000030004	coding	nodiff	v_poor	0.000367309	0.0438982	0.000179019	0.0191396	0	0	0.00018005	0.0247586	0	0
ENSMUSG00000030007	coding	nodiff	v_poor	0.00144467	0.174459	0.000252512	0.0553859	0	0	0.00102184	0.112966	4.79985e-05	0.00610629
ENSMUSG00000030016	coding	up	rich	0.00328893	0.420477	0.000405829	0.142532	0.000179569	0.0750937	0.0016216	0.185516	7.24346e-05	0.017336
ENSMUSG00000030017	coding	up	poor	0.00101379	0.25318	0	0	0.000564228	0.194882	0.00015321	0.0116596	0.000158831	0.0466384
ENSMUSG00000030019	coding	nodiff	free	0	0	0	0	0	0	0	0	0	0
ENSMUSG00000030020	coding	up	poor	0.00169682	0.310336	0.000300666	0.0882393	0.000335936	0.122542	0.000475089	0.0693239	0.000164138	0.0302316
ENSMUSG00000030022	coding	up	poor	0.00134096	0.253384	9.31641e-05	0.017472	0.000207003	0.115605	0.000638642	0.086273	0.000148065	0.0340343
ENSMUSG00000030029	coding	nodiff	v_poor	0.000918025	0.147195	4.06364e-05	0.0120044	0.000125177	0.0377999	0.000470276	0.0609053	0.00018751	0.036485
ENSMUSG00000030030	coding	nodiff	poor	0.00201005	0.244925	0	0	0.00010003	0.051698	0.00176367	0.193227	0	0
ENSMUSG00000030031	coding	nodiff	v_poor	0.00101685	0.168147	0.000125612	0.0380037	0.000124448	0.0290013	0.000602692	0.0977584	6.06244e-05	0.00338348
ENSMUSG00000030032	coding	down	v_poor	0.0011639	0.143698	9.32488e-05	0.0283592	9.13993e-05	0.00869802	0.000912779	0.106641	0	0
ENSMUSG00000030034	coding	nodiff	v_poor	0.00122737	0.149863	0	0	0	0	0.00122737	0.149863	0	0
ENSMUSG00000030035	coding	down	v_poor	0.000323992	0.0526397	0	0	0	0	0.000323992	0.0526397	0	0
ENSMUSG00000030036	coding	down	v_poor	0.000945477	0.14278	0.000142959	0.0551128	0	0	0.000740302	0.0876672	0	0
ENSMUSG00000030037	coding	nodiff	v_poor	0.00129266	0.210612	0.000221337	0.0779592	0	0	0.000941176	0.132653	0	0
ENSMUSG00000030041	coding	up	rich	0.00498834	0.578002	0.000518541	0.139541	0.000386617	0.23062	0.0016874	0.199959	1.15315e-05	0.00788257
ENSMUSG00000030042	coding	nodiff	rich	0.00394925	0.590933	0.00079199	0.259522	0.000266644	0.211543	0.000901081	0.115852	2.22195e-05	0.00401664
ENSMUSG00000030043	coding	up	poor	0.00194725	0.336525	0.000431849	0.126834	0.000221101	0.077381	0.00065143	0.098522	0.000127955	0.0337885
ENSMUSG00000030045	coding	nodiff	v_poor	0.000905068	0.178725	0.0003803	0.131318	0	0	0.000433501	0.0474067	0	0
ENSMUSG00000030046	coding	nodiff	v_poor	0.00068699	0.0819142	8.09979e-05	0.0266477	0.000160064	0.0149007	0.000242189	0.0234153	0.000160398	0.0169505
ENSMUSG00000030047	coding	down	poor	0.00112066	0.274484	0.000220286	0.0772661	0.000200487	0.112876	0.000321341	0.0511719	0.000131399	0.0331703
ENSMUSG00000030048	coding	up	v_poor	0.000685401	0.0956612	0.000106	0.0254132	0	0	0.000321578	0.0362603	0.000213881	0.0339876
ENSMUSG00000030049	coding	up	v_poor	0.000416797	0.0536436	0	0	9.93443e-05	0.00739572	0.000203376	0.0302731	0.00010021	0.0159748
ENSMUSG00000030050	coding	up	v_poor	0.000600024	0.103304	0	0	0	0	0.000224039	0.0393845	0.000344867	0.0639191
ENSMUSG00000030051	coding	nodiff	poor	0.00161451	0.325769	0.000279812	0.10224	0.000242236	0.135817	0.000564092	0.072242	0.000106313	0.01547
ENSMUSG00000030054	coding	nodiff	v_poor	0.00121729	0.134808	0.000180473	0.0273828	0	0	0.000983284	0.107425	0	0
ENSMUSG00000030055	coding	nodiff	v_poor	0.00201484	0.200425	0.000150252	0.0252636	0.000148688	0.0150117	0.00141613	0.146785	0.00011133	0.0133641
ENSMUSG00000030056	coding	nodiff	rich	0.00356547	0.390501	0.000149572	0.0626358	0.000223805	0.0603225	0.0024884	0.267543	0	0
ENSMUSG00000030057	coding	down	poor	0.00219758	0.198607	0	0	0	0	0.00207695	0.190602	8.06972e-05	0.00800512
ENSMUSG00000030058	coding	nodiff	poor	0.00203375	0.224028	0.00013948	0.0370694	3.39305e-05	0.010409	0.00171261	0.17655	0	0
ENSMUSG00000030059	coding	nodiff	poor	0.00170307	0.220374	0.000137462	0.0340902	0.000137675	0.0355839	0.00120538	0.146319	3.334e-05	0.0043816
ENSMUSG00000030060	coding	up	rich	0.0043916	0.445552	0.000327198	0.0840981	0.000120501	0.0673909	0.00257472	0.257988	0.000116586	0.0360742
ENSMUSG00000030061	coding	up	poor	0.0018388	0.246362	3.89727e-05	0.0122796	0.000253904	0.0903457	0.0010929	0.119447	0.00015781	0.0242898
ENSMUSG00000030062	coding	down	poor	0.00261542	0.291464	0.000254011	0.0484228	8.43633e-05	0.0449583	0.00172185	0.181122	0.000122941	0.0169601
ENSMUSG00000030064	coding	up	poor	0.00208027	0.304812	0.000290436	0.094665	0.000160708	0.0517786	0.00102496	0.128348	0.000141701	0.0300202
ENSMUSG00000030067	coding	up	v_poor	0.00100847	0.15908	0.000102581	0.0274001	8.5064e-05	0.0225995	0.000649584	0.0938169	7.76758e-05	0.0152631
ENSMUSG00000030068	coding	nodiff	v_poor	0.000347802	0.074793	5.67111e-05	0.0187509	3.94501e-05	0.0187218	0.000210173	0.0330112	2.42994e-05	0.00430907
ENSMUSG00000030069	coding	nodiff	v_poor	0.00144064	0.20022	0.000107095	0.0219441	0.000110005	0.0478161	0.000944566	0.112863	0.000106621	0.0175972
ENSMUSG00000030074	coding	up	rich	0.00297975	0.445643	0.000451822	0.156317	0.000185835	0.120893	0.00122899	0.158114	7.33656e-05	0.0103195
ENSMUSG00000030075	coding	nodiff	poor	0.00150241	0.421844	0.000226401	0.072803	0.000454802	0.289091	0.000284961	0.0431949	6.38032e-05	0.0167549
ENSMUSG00000030077	coding	up	poor	0.00123455	0.341688	0.000256141	0.0865753	0.000253716	0.191092	0.000310234	0.04738	7.93081e-05	0.0166403
ENSMUSG00000030079	coding	nodiff	v_poor	0.00173169	0.185627	0.000141896	0.0256332	8.40501e-05	0.013024	0.00132198	0.142407	5.55571e-05	0.00456255
ENSMUSG00000030082	coding	down	v_poor	0.000971994	0.14829	0.000164663	0.0573291	0	0	0.00073994	0.0909608	0	0
ENSMUSG00000030083	coding	nodiff	v_poor	0.000416884	0.0472644	0	0	0.000100472	0.0117168	0.000308864	0.0355476	0	0
ENSMUSG00000030084	coding	nodiff	v_poor	0.000203724	0.024271	1.99984e-05	0.00602302	1.99037e-05	0.00129207	0.000161766	0.0169559	0	0
ENSMUSG00000030086	coding	nodiff	poor	0.00153824	0.35143	0.000329598	0.0891288	0.000319892	0.19144	0.000378497	0.0481693	8.03425e-05	0.0226921
ENSMUSG00000030087	coding	down	v_poor	0.000660328	0.0911601	0	0	0.000123678	0.0295265	0.000444191	0.0542519	6.04595e-05	0.00738162
ENSMUSG00000030088	coding	nodiff	poor	0.00176933	0.304177	0.000452925	0.118928	0.000147539	0.079226	0.000671617	0.0897713	8.63088e-05	0.0162511
ENSMUSG00000030089	coding	nodiff	poor	0.00172435	0.289179	0.000525169	0.166455	6.66208e-05	0.0143801	0.000720375	0.0884915	6.69927e-05	0.019852
ENSMUSG00000030091	coding	down	poor	0.00153783	0.251749	0.000296958	0.0937715	0.000125865	0.0415453	0.000705074	0.0918691	0.000123674	0.0245634
ENSMUSG00000030092	coding	nodiff	poor	0.00133564	0.37644	0.000214576	0.0794171	0.00043295	0.247797	0.000263427	0.0373341	5.67319e-05	0.0118921
ENSMUSG00000030093	coding	up	v_poor	0.00121203	0.197147	0.000163897	0.0500555	0.000232023	0.0773408	0.000557851	0.0580542	7.87681e-05	0.0116965
ENSMUSG00000030094	coding	nodiff	v_poor	0.00129805	0.219134	0.000182229	0.102864	9.95785e-05	0.0149425	0.00083682	0.101327	0	0
ENSMUSG00000030095	coding	up	v_poor	0.000564876	0.0563936	5.35131e-05	0.00394435	0	0	0.000506272	0.0524492	0	0
ENSMUSG00000030096	coding	up	v_poor	0.00154883	0.207381	3.81437e-05	0.00460678	0.000108026	0.0627484	0.00117997	0.131217	6.38423e-05	0.00880857
ENSMUSG00000030098	coding	up	poor	0.0015103	0.221502	0.000244413	0.0613547	0.000150096	0.0447076	0.000813436	0.101015	7.27421e-05	0.0144246
ENSMUSG00000030101	coding	nodiff	poor	0.00211279	0.420944	0.000221611	0.0707892	0.000331948	0.233687	0.000770395	0.103773	7.36133e-05	0.0126946
ENSMUSG00000030102	coding	down	v_poor	0.00117254	0.2195	0.000127611	0.0376856	0.000196587	0.0927418	0.000574918	0.0744034	8.30868e-05	0.014669
ENSMUSG00000030103	coding	up	v_poor	0.00041072	0.0541905	0	0	0	0	0.00041072	0.0541905	0	0
ENSMUSG00000030104	coding	down	v_poor	0.00146006	0.171391	0.000150191	0.0410474	2.89486e-05	0.00495449	0.00114683	0.120895	2.89352e-05	0.00449361
ENSMUSG00000030105	coding	nodiff	poor	0.0028201	0.331962	0.000135184	0.0388913	0.000290536	0.105608	0.00173575	0.176613	6.56757e-05	0.0108489
ENSMUSG00000030107	coding	down	poor	0.00227593	0.363918	0.000495827	0.165793	0.0001474	0.0646284	0.00103425	0.133496	0	0
ENSMUSG00000030108	coding	nodiff	poor	0.00143159	0.293179	7.41931e-05	0.025827	0.000258176	0.160142	0.000748783	0.0990917	4.85791e-05	0.00811911
ENSMUSG00000030109	coding	nodiff	v_poor	0.000775327	0.130487	0.000196094	0.0450187	3.78716e-05	0.0110487	0.000312354	0.0407491	0.000155033	0.0336704
ENSMUSG00000030110	coding	up	poor	0.000762395	0.238844	0.000218732	0.0851643	0.000230675	0.132529	0.000163056	0.0182295	2.0069e-05	0.00292152
ENSMUSG00000030111	coding	up	v_poor	0.000868211	0.181623	0.000128268	0.0224651	0.000332194	0.119284	0.000215387	0.0297584	8.44452e-05	0.0101145
ENSMUSG00000030114	coding	nodiff	v_poor	0.00136976	0.19316	0.000126992	0.0330325	0.000326968	0.0610917	0.000749625	0.099036	0	0
ENSMUSG00000030116	coding	up	poor	0.00333019	0.343547	0.000193656	0.05928	7.33272e-05	0.00623042	0.00267474	0.278037	0	0
ENSMUSG00000030117	coding	nodiff	rich	0.00469943	0.411975	0.000245761	0.0629822	0.000116225	0.00932642	0.00366173	0.339666	0	0
ENSMUSG00000030120	coding	down	v_poor	0.00150263	0.189485	0.000213698	0.050137	0	0	0.00117925	0.139348	0	0
ENSMUSG00000030122	coding	up	v_poor	0.00107608	0.108414	9.63948e-05	0.00470114	0	0	0.000963391	0.103713	0	0
ENSMUSG00000030123	coding	nodiff	v_poor	0.00072395	0.0936079	6.83449e-05	0.0067881	6.89449e-05	0.0154316	0.000533424	0.0667949	2.27314e-05	0.00459328
ENSMUSG00000030124	coding	nodiff	poor	0.00255576	0.241252	0	0	0	0	0.00255576	0.241252	0	0
ENSMUSG00000030125	coding	nodiff	poor	0.00317493	0.295781	0.000225445	0.0402452	0.000150139	0.0392355	0.00239278	0.2163	0	0
ENSMUSG00000030126	coding	nodiff	rich	0.00290368	0.418558	0.000243895	0.106057	0.000207987	0.139873	0.0014716	0.164242	6.20152e-05	0.0083857
ENSMUSG00000030127	coding	up	poor	0.00267607	0.2611	0.000186098	0.0340644	0	0	0.00232558	0.227036	0	0
ENSMUSG00000030131	coding	nodiff	rich	0.0013947	0.543285	0.000148405	0.0281834	0.000463962	0.481918	0.000235332	0.0296617	2.4122e-05	0.00352142
ENSMUSG00000030134	coding	nodiff	poor	0.00148234	0.342306	0.000284422	0.122163	0.000265245	0.148343	0.000509489	0.0665684	2.39037e-05	0.00523131
ENSMUSG00000030137	coding	nodiff	v_poor	0.000826765	0.100005	0.000101554	0.0230666	4.98554e-05	0.00501017	0.000641403	0.0719282	0	0
ENSMUSG00000030138	coding	nodiff	poor	0.00174482	0.313862	0.000265555	0.0607822	0.000359314	0.167032	0.00070953	0.0860478	0	0
ENSMUSG00000030142	coding	up	poor	0.00172918	0.377752	0.000272035	0.0872372	0.000659486	0.246979	0.000255145	0.0268168	8.41751e-05	0.0167191
ENSMUSG00000030143	coding	nodiff	v_poor	0.000847745	0.168593	0.000153304	0.0804906	0.000297442	0.0521568	0.00029244	0.0359459	0	0
ENSMUSG00000030144	coding	up	poor	0.00174395	0.431769	0.000120163	0.0297872	0.000714286	0.347129	0.000431726	0.0548528	0	0
ENSMUSG00000030145	coding	nodiff	rich	0.0023318	0.547314	0.000297996	0.166532	0.000639415	0.320242	0.00029082	0.0392114	9.51686e-05	0.0213288
ENSMUSG00000030147	coding	down	rich	0.00198985	0.607291	0.000164833	0.0518481	0.000915065	0.53032	0.000200393	0.0251231	0	0
ENSMUSG00000030148	coding	nodiff	rich	0.00230032	0.623545	0.000310761	0.148537	0.000742942	0.449581	0.000172231	0.0223468	2.41289e-05	0.003079
ENSMUSG00000030149	coding	down	poor	0.0014976	0.276764	0.000119474	0.0457188	0.000390345	0.12376	0.00062901	0.0937179	5.77901e-05	0.0135674
ENSMUSG00000030154	coding	nodiff	poor	0.00097743	0.276921	0.000224719	0.142251	0.000139655	0.0798638	0.000334538	0.039707	6.52358e-05	0.0150989
ENSMUSG00000030155	coding	up	poor	0.00248201	0.376123	0.000884695	0.212372	0.000165494	0.0643388	0.000773728	0.0994116	0	0
ENSMUSG00000030156	coding	nodiff	v_poor	0.000669985	0.137384	0	0	0.000272554	0.0912318	0.00034623	0.0461526	0	0
ENSMUSG00000030157	coding	nodiff	v_poor	0.0014157	0.216734	0	0	0.000353941	0.145565	0.000868244	0.0711694	0	0
ENSMUSG00000030158	coding	nodiff	v_poor	0.000988875	0.154944	0.000223964	0.0672006	0.000140786	0.0107242	0.000447194	0.0656685	7.04374e-05	0.011351
ENSMUSG00000030159	coding	up	v_poor	0.000894988	0.164038	0.000206413	0.0938338	0.000126358	0.0131554	0.000391389	0.0442048	6.31592e-05	0.0128437
ENSMUSG00000030160	coding	up	v_poor	0.000794642	0.174646	0	0	0.000321337	0.125269	0.000394244	0.0493769	0	0
ENSMUSG00000030161	coding	nodiff	v_poor	0.000960363	0.131417	7.66166e-05	0.0102374	0.000156079	0.0282854	0.000582605	0.0888754	7.61383e-05	0.00401911
ENSMUSG00000030162	coding	up	poor	0.00209558	0.337281	0.000349284	0.116426	0.000256586	0.0979091	0.000817169	0.10304	0.000118082	0.0199059
ENSMUSG00000030165	coding	nodiff	poor	0.00131784	0.240768	0.000192474	0.0548481	0.000419111	0.13189	0.000480769	0.0540295	0	0
ENSMUSG00000030166	coding	nodiff	poor	0.00283108	0.341304	0.00013056	0.0477809	0.000274286	0.0934897	0.00161894	0.180888	0.000168997	0.0191455
ENSMUSG00000030167	coding	up	v_poor	0.000911162	0.223421	0.000191853	0.0779527	0.000130183	0.0941093	0.000368076	0.0387995	5.97158e-05	0.0125597
ENSMUSG00000030168	coding	nodiff	poor	0.00350494	0.37157	0.000357665	0.102764	0.000123426	0.0545402	0.00213024	0.205689	7.35651e-05	0.00857705
ENSMUSG00000030170	coding	nodiff	poor	0.00266796	0.359213	0.000385875	0.127339	0.000204704	0.0720533	0.0013663	0.15319	2.60758e-05	0.00663115
ENSMUSG00000030172	coding	down	poor	0.00234918	0.361568	0.000301493	0.0923191	0.000255434	0.123442	0.0010808	0.128598	6.14762e-05	0.0172085
ENSMUSG00000030173	coding	nodiff	poor	0.00115228	0.272169	9.21362e-05	0.0418451	0.000434051	0.186449	0.000415493	0.0438755	0	0
ENSMUSG00000030177	coding	up	rich	0.00499091	0.463293	0.000221729	0.0785889	0.000121336	0.0645601	0.00342716	0.317761	2.27547e-05	0.00238355
ENSMUSG00000030178	pseudogene	nodiff	rich	0.00247496	0.566007	0.00015772	0.0271086	0.000894365	0.485295	0.00042983	0.0480282	5.1435e-05	0.00557516
ENSMUSG00000030180	coding	nodiff	rich	0.00352811	0.402588	0.000151574	0.0625451	7.6798e-05	0.0748837	0.00251023	0.259405	3.57292e-05	0.00575482
ENSMUSG00000030187	coding	up	rich	0.00207103	0.594368	9.75388e-05	0.0430305	0.000821277	0.507498	0.000323478	0.0381456	3.1292e-05	0.00569384
ENSMUSG00000030188	coding	down	v_poor	0.00123916	0.121257	0	0	7.81189e-05	0.0043556	0.00114497	0.116901	0	0
ENSMUSG00000030189	coding	up	v_poor	0.00138588	0.164072	0	0	3.67215e-05	0.0141192	0.00132027	0.149953	0	0
ENSMUSG00000030194	coding	nodiff	poor	0.00112899	0.279585	0.000451365	0.099024	0.000240211	0.153518	0.000208986	0.0270435	0	0
ENSMUSG00000030196	coding	nodiff	v_poor	0.000915122	0.115003	0.000217344	0.0684349	0.000205465	0.0145778	0.000207168	0.0226767	0.000204374	0.00931363
ENSMUSG00000030199	coding	nodiff	poor	0.00170272	0.236506	0.000230512	0.0539883	0.000194261	0.0501554	0.000904827	0.114774	9.81794e-05	0.0175879
ENSMUSG00000030200	coding	up	rich	0.00326797	0.446261	0.00035529	0.0904802	0.000264354	0.185075	0.00136571	0.148194	0.000110195	0.0225123
ENSMUSG00000030203	coding	up	poor	0.00213183	0.27752	0.000155588	0.0496685	0.00019692	0.0614234	0.00132479	0.144323	7.5601e-05	0.022105
ENSMUSG00000030204	coding	nodiff	poor	0.0026325	0.29502	0.000127804	0.0319208	0.000263401	0.0605629	0.00158264	0.179152	0.00019003	0.0233839
ENSMUSG00000030205	coding	nodiff	poor	0.00208664	0.264654	0.000126791	0.0318542	0.000339328	0.0956239	0.00128041	0.137175	0	0
ENSMUSG00000030206	coding	nodiff	v_poor	0.001557	0.175259	0	0	0.000246621	0.0357652	0.00109081	0.127984	9.62279e-05	0.0115096
ENSMUSG00000030207	coding	nodiff	poor	0.00221795	0.27478	0.000231652	0.068538	8.04861e-05	0.025128	0.00153624	0.170031	3.96715e-05	0.011083
ENSMUSG00000030208	coding	up	v_poor	0.00133818	0.150432	0.000206748	0.0180681	0	0	0.000965873	0.11722	8.24538e-05	0.0151447
ENSMUSG00000030209	coding	nodiff	poor	0.00116663	0.243041	0.000177244	0.0521389	0.000217706	0.109583	0.000480333	0.0673001	7.42731e-05	0.0140196
ENSMUSG00000030213	coding	up	poor	0.00199592	0.33625	0.000341636	0.111338	0.000102828	0.105303	0.00100627	0.11316	3.70388e-05	0.00644918
ENSMUSG00000030214	coding	nodiff	poor	0.00303012	0.387252	0.000505956	0.119274	0.000186602	0.104495	0.00143831	0.16092	3.72294e-05	0.00256225
ENSMUSG00000030216	coding	down	v_poor	0.000963267	0.161895	0.000229148	0.0604952	0.000110822	0.0286868	0.000522375	0.0727126	0	0
ENSMUSG00000030217	coding	nodiff	v_poor	0.00151616	0.205526	0.000323782	0.069939	7.67813e-05	0.0194986	0.000936888	0.116088	0	0
ENSMUSG00000030218	coding	up	v_poor	0.000908816	0.10651	0.000138927	0.0258492	0	0	0.000736052	0.0806604	0	0
ENSMUSG00000030219	coding	down	poor	0.0018442	0.281611	0.000242851	0.127133	5.3166e-05	0.00323264	0.00109763	0.130949	0.000108184	0.0202968
ENSMUSG00000030220	coding	up	v_poor	0.000735719	0.144572	0.000347153	0.0935491	0	0	0.00028222	0.0442796	4.52591e-05	0.00674309
ENSMUSG00000030222	coding	up	poor	0.00143682	0.290483	0.000256739	0.0886833	0.000218171	0.119083	0.000607671	0.0786811	3.35599e-05	0.004036
ENSMUSG00000030223	coding	up	poor	0.0013207	0.305944	0.000250893	0.0912593	0.00018825	0.1349	0.000499678	0.0687993	6.11609e-05	0.0109857
ENSMUSG00000030224	coding	nodiff	v_poor	0.00108176	0.157804	0.000204583	0.062479	4.81904e-05	0.00498681	0.00067878	0.0816591	4.83699e-05	0.00867897
ENSMUSG00000030225	coding	nodiff	poor	0.00151184	0.306316	0.000333452	0.157564	0.000148236	0.0524837	0.00058991	0.0793576	8.57233e-05	0.0169109
ENSMUSG00000030226	coding	nodiff	poor	0.00117085	0.253332	0.000168029	0.0394618	0.000300892	0.135803	0.00043139	0.0646623	4.99861e-05	0.013405
ENSMUSG00000030228	coding	down	poor	0.00105781	0.262949	0.000269307	0.0958908	0.000167264	0.101812	0.000353286	0.0541905	5.2384e-05	0.0110552
ENSMUSG00000030230	coding	nodiff	poor	0.0015519	0.318491	0.000169853	0.0501569	0.000370233	0.176893	0.00062976	0.0891279	1.79675e-05	0.00231245
ENSMUSG00000030232	coding	nodiff	poor	0.0021969	0.223725	0.000136895	0.0229226	3.37177e-05	0.00825949	0.0018564	0.189416	3.35441e-05	0.00312657
ENSMUSG00000030235	coding	nodiff	poor	0.00136095	0.262417	0.000287789	0.0931138	0.000196618	0.0810279	0.000568654	0.0820719	4.04032e-05	0.00620357
ENSMUSG00000030236	coding	nodiff	poor	0.00202703	0.418934	0.000315054	0.117293	0.000352149	0.210277	0.000624387	0.0830048	4.94903e-05	0.00835937
ENSMUSG00000030237	coding	nodiff	poor	0.00164572	0.35641	0.000569126	0.197827	0.00013906	0.0807524	0.000449851	0.0663258	5.54221e-05	0.0115047
ENSMUSG00000030243	coding	up	v_poor	0.00112057	0.189638	0.000238955	0.0756393	7.57155e-05	0.0275855	0.000582967	0.0738232	7.45657e-05	0.0125902
ENSMUSG00000030244	coding	down	rich	0.00222447	0.455566	0.000258701	0.0779125	0.000246027	0.254161	0.000807136	0.113364	7.41496e-05	0.010129
ENSMUSG00000030245	coding	nodiff	v_poor	0.000412988	0.0613916	4.88687e-05	0.0084795	0	0	0.00035813	0.0529121	0	0
ENSMUSG00000030246	coding	nodiff	v_poor	0.00178407	0.199595	9.48812e-05	0.0290202	0	0	0.00161057	0.170574	0	0
ENSMUSG00000030247	coding	up	v_poor	0.000502159	0.0761737	0	0	0	0	0.000502159	0.0761737	0	0
ENSMUSG00000030254	coding	up	rich	0.00239104	0.456759	0.000289683	0.10322	0.000336684	0.22841	0.000708215	0.0917031	0.000140782	0.0334253
ENSMUSG00000030255	coding	nodiff	v_poor	0.00148682	0.194689	0.00016586	0.0374637	0.00013653	0.0255701	0.00100665	0.127744	2.67123e-05	0.00391134
ENSMUSG00000030256	coding	nodiff	v_poor	0.000563539	0.0591198	0	0	0	0	0.000457331	0.0338459	9.06618e-05	0.0252739
ENSMUSG00000030257	coding	down	poor	0.00198671	0.292328	0.000342255	0.0857494	0.000284381	0.0805629	0.000670235	0.0854622	0.000227846	0.0405536
ENSMUSG00000030259	coding	down	v_poor	0.00105391	0.200531	0.0001619	0.0537711	0.00015064	0.0677884	0.000533574	0.0668948	5.16889e-05	0.0120768
ENSMUSG00000030263	coding	down	poor	0.00196208	0.355694	0.000164533	0.0395689	0.000232468	0.184286	0.00103349	0.128457	1.58559e-05	0.00338169
ENSMUSG00000030264	coding	nodiff	poor	0.00272509	0.295635	3.89727e-05	0.0149718	7.95925e-05	0.0353564	0.00239076	0.245307	0	0
ENSMUSG00000030265	coding	up	v_poor	0.00131922	0.172132	0	0	0.000166755	0.0415546	0.000996527	0.117898	5.39593e-05	0.0126795
ENSMUSG00000030268	coding	up	rich	0.00292329	0.409728	0.000392975	0.145385	7.32109e-05	0.0508975	0.00157829	0.178193	2.40079e-05	0.0352519
ENSMUSG00000030269	coding	nodiff	poor	0.00234005	0.236088	4.23828e-05	0.00759201	6.35418e-05	0.00708728	0.00206191	0.214637	6.35216e-05	0.00677182
ENSMUSG00000030270	coding	nodiff	poor	0.00269207	0.292998	0.000111645	0.0164708	7.84714e-05	0.0671279	0.00199673	0.193441	0.000111586	0.0159584
ENSMUSG00000030271	coding	up	poor	0.00252608	0.247334	8.53024e-05	0.0309168	0	0	0.0022008	0.211209	8.30979e-05	0.0052079
ENSMUSG00000030272	coding	nodiff	v_poor	0.00111425	0.158286	0.000146552	0.015439	0.000151137	0.045307	0.000719482	0.0975399	0	0
ENSMUSG00000030275	coding	nodiff	rich	0.00259384	0.419645	0.000319988	0.231013	7.43959e-05	0.0271976	0.00137363	0.157005	2.90778e-05	0.0044292
ENSMUSG00000030278	coding	nodiff	poor	0.0031865	0.294639	0.000202922	0.0226747	6.75311e-05	0.0210881	0.00241859	0.23468	0.000134391	0.0161962
ENSMUSG00000030281	coding	nodiff	v_poor	0.00148519	0.185885	6.39754e-05	0.00528191	0.000348529	0.0870561	0.000912665	0.0935472	0	0
ENSMUSG00000030282	coding	up	v_poor	0.000793415	0.124322	4.37311e-05	0.00703461	8.88139e-05	0.022146	0.000571783	0.0886708	4.37063e-05	0.0064701
ENSMUSG00000030283	coding	up	poor	0.00180332	0.369626	0.000421107	0.110954	0.000150757	0.142109	0.000651827	0.0914654	4.18933e-05	0.0250973
ENSMUSG00000030284	coding	nodiff	v_poor	0.00179067	0.204884	7.14796e-05	0.00405781	7.34754e-05	0.0311098	0.00154334	0.169716	0	0
ENSMUSG00000030286	coding	nodiff	poor	0.00273486	0.296116	0.000204228	0.0574137	9.74042e-05	0.0118389	0.00204626	0.22388	4.82695e-05	0.00298378
ENSMUSG00000030287	coding	up	poor	0.0015831	0.295186	0.000373031	0.110742	0.000143408	0.0887655	0.000633359	0.0834403	7.3781e-05	0.0122385
ENSMUSG00000030291	coding	nodiff	poor	0.00333993	0.336616	0.000262628	0.0626128	0	0	0.00271278	0.274003	0	0
ENSMUSG00000030292	coding	nodiff	poor	0.00349941	0.333676	0.000567636	0.0948899	3.9801e-05	0.00703474	0.00223793	0.222978	3.98708e-05	0.00877366
ENSMUSG00000030298	coding	nodiff	v_poor	0.00157978	0.203153	6.1065e-05	0.0183431	0.000252557	0.0505935	0.000937521	0.104844	0.000123518	0.029373
ENSMUSG00000030301	coding	nodiff	poor	0.00112776	0.266517	0.000254661	0.0963647	0.00023819	0.112212	0.000353466	0.0498305	5.01627e-05	0.00811021
ENSMUSG00000030302	coding	nodiff	poor	0.0014648	0.23791	0.000243803	0.0652877	0.000173715	0.0684054	0.000710469	0.0888722	8.04999e-05	0.0153443
ENSMUSG00000030303	coding	up	poor	0.00171527	0.381477	0.000385127	0.181018	0.000128043	0.104244	0.000645141	0.0888602	4.33294e-05	0.00735484
ENSMUSG00000030306	coding	up	poor	0.0016067	0.296796	0.000383987	0.107636	0.000189073	0.0938507	0.00060925	0.0803621	5.6409e-05	0.0149472
ENSMUSG00000030307	coding	nodiff	poor	0.0016686	0.291846	0.000284609	0.0837489	0.000217348	0.100153	0.000580689	0.0737825	0.00019406	0.0341613
ENSMUSG00000030309	coding	up	rich	0.00469208	0.527586	0.000289777	0.103592	0.000143849	0.15731	0.00240099	0.257109	5.2454e-05	0.00957642
ENSMUSG00000030310	coding	nodiff	v_poor	0.00107453	0.138696	7.83597e-05	0.0157592	0.00016012	0.03666	0.000665152	0.0723945	7.82105e-05	0.0138825
ENSMUSG00000030314	coding	nodiff	poor	0.00185943	0.312936	0.000206825	0.0614532	0.000175335	0.124608	0.000951465	0.112763	8.69995e-05	0.0141117
ENSMUSG00000030315	coding	up	poor	0.00199863	0.240881	0.000164862	0.0369155	0.000100448	0.0340311	0.00138382	0.152214	8.98005e-05	0.0177212
ENSMUSG00000030316	coding	nodiff	poor	0.00243976	0.289471	0.000204272	0.0860892	0.000164087	0.0248026	0.00157107	0.168205	8.08473e-05	0.0103744
ENSMUSG00000030317	coding	nodiff	v_poor	0.00119694	0.124494	0	0	0.000214931	0.0248708	0.000931099	0.0996227	0	0
ENSMUSG00000030319	coding	nodiff	poor	0.00239151	0.259709	0.000209161	0.0443461	5.76518e-05	0.00939463	0.00163986	0.181582	0.000175613	0.0243861
ENSMUSG00000030321	coding	nodiff	rich	0.00367205	0.501483	0.000753154	0.329504	0.000127279	0.00811135	0.00138489	0.156767	3.17874e-05	0.00710138
ENSMUSG00000030322	coding	up	poor	0.00282148	0.298591	0	0	0	0	0.00282148	0.298591	0	0
ENSMUSG00000030323	coding	up	poor	0.00178204	0.244335	9.32227e-05	0.0277224	0.000193549	0.063408	0.00117151	0.137887	6.57488e-05	0.0153179
ENSMUSG00000030324	coding	up	poor	0.00145621	0.217674	0.000340774	0.0448368	0	0	0.000804937	0.0901619	8.87075e-05	0.0826756
ENSMUSG00000030325	coding	nodiff	poor	0.00145803	0.348177	0.000326504	0.168352	0.000307811	0.117847	0.000434216	0.0619781	0	0
ENSMUSG00000030327	coding	down	rich	0.0037132	0.387535	5.45078e-05	0.00660602	0.000367715	0.116472	0.00235714	0.241932	0.000110791	0.0225254
ENSMUSG00000030329	coding	down	v_poor	0.00106257	0.185812	0	0	0.000322893	0.106892	0.000626174	0.0789195	0	0
ENSMUSG00000030330	coding	nodiff	poor	0.00179009	0.214127	0	0	7.61557e-05	0.0277654	0.001638	0.186362	0	0
ENSMUSG00000030335	coding	nodiff	poor	0.0028141	0.286693	0	0	0.000252845	0.0660054	0.00227273	0.220687	0	0
ENSMUSG00000030336	coding	down	v_poor	0.00160514	0.183097	0.000120265	0.00882108	0	0	0.00144363	0.174276	0	0
ENSMUSG00000030337	coding	nodiff	poor	0.00250452	0.292265	0.000447442	0.0908061	0.000148359	0.0206893	0.00138831	0.162783	5.91804e-05	0.0179869
ENSMUSG00000030339	coding	nodiff	v_poor	0.00114464	0.150685	0	0	9.05223e-05	0.0236854	0.00101235	0.127	0	0
ENSMUSG00000030340	coding	up	poor	0.00204233	0.238324	0.00018093	0.0229804	0.000265453	0.0677037	0.00132731	0.14764	0	0
ENSMUSG00000030341	coding	up	v_poor	0.00121605	0.135549	0.000179201	0.0223092	0	0	0.000987882	0.11324	0	0
ENSMUSG00000030342	coding	up	v_poor	0.00192864	0.192493	0.000105652	0.017287	7.85196e-05	0.00828012	0.00157446	0.159217	5.23163e-05	0.00770908
ENSMUSG00000030344	coding	nodiff	poor	0.00238379	0.267859	0.000252845	0.0587442	8.11853e-05	0.0228472	0.00169164	0.179326	3.99425e-05	0.00694141
ENSMUSG00000030345	coding	nodiff	poor	0.00149904	0.276937	0.000189913	0.0487756	0.000160095	0.12236	0.000773002	0.0911682	6.1111e-05	0.0146327
ENSMUSG00000030346	coding	up	poor	0.0015013	0.286493	0.000205846	0.0538514	0.000226462	0.139984	0.000751274	0.0926575	0	0
ENSMUSG00000030347	coding	up	poor	0.0013981	0.231215	0.000241831	0.0697395	0.000129712	0.0364695	0.000711568	0.086662	7.79788e-05	0.0383442
ENSMUSG00000030350	coding	nodiff	poor	0.00130435	0.264758	0.00027149	0.0841917	0.000185053	0.104284	0.000439086	0.0562501	0.000132898	0.0200327
ENSMUSG00000030351	coding	up	poor	0.00139149	0.23427	0.000428329	0.137635	5.71461e-05	0.00558326	0.000530391	0.0625098	0.000146242	0.0285414
ENSMUSG00000030352	coding	up	v_poor	0.00105875	0.183315	0.000127782	0.0333246	0.000143546	0.0646566	0.000539523	0.0642914	0.000104235	0.021042
ENSMUSG00000030353	coding	nodiff	poor	0.00315136	0.365638	0.000322745	0.0766614	0.000149191	0.0844964	0.00188182	0.195006	5.01423e-05	0.00947402
ENSMUSG00000030357	coding	up	v_poor	0.00168824	0.176234	7.89702e-05	0.0216333	7.75494e-05	0.00370857	0.00145587	0.150892	0	0
ENSMUSG00000030359	coding	up	poor	0.00195366	0.305276	0.000180505	0.0601009	0.000253819	0.0809263	0.0010376	0.141579	6.50971e-05	0.0226704
ENSMUSG00000030361	coding	nodiff	rich	0.00226929	0.49451	0.000874738	0.375539	0.000173822	0.0572459	0.000465739	0.061725	0	0
ENSMUSG00000030363	pseudogene	nodiff	poor	0.00195008	0.426184	0.000636595	0.179709	0.000473082	0.211563	0.000231893	0.0349123	0	0
ENSMUSG00000030364	coding	up	rich	0.00273366	0.595471	0.000367863	0.284255	0.000490884	0.249078	0.000505334	0.062138	0	0
ENSMUSG00000030365	coding	down	poor	0.0015873	0.222222	0.00029577	0.072428	0.000366247	0.0636488	0.000597282	0.0813443	6.8918e-05	0.0048011
ENSMUSG00000030366	coding	nodiff	poor	0.00126302	0.408332	0.000483325	0.355773	0.000192889	0.0314485	0.000190295	0.0182464	6.24532e-05	0.00286462
ENSMUSG00000030368	coding	nodiff	v_poor	0.000898775	0.146842	0.000318066	0.0959456	9.64599e-05	0.00632608	0.000401284	0.0445701	0	0
ENSMUSG00000030373	coding	nodiff	v_poor	0.000325919	0.0912928	0.000151538	0.0228047	7.89702e-05	0.0624167	7.44934e-05	0.00607138	0	0
ENSMUSG00000030374	coding	nodiff	v_poor	0.00146395	0.15329	3.46164e-05	0.00533691	0.000105585	0.021692	0.00126103	0.126261	0	0
ENSMUSG00000030376	coding	nodiff	poor	0.00213935	0.230632	0.000146977	0.0345933	8.61549e-05	0.0118338	0.00173931	0.184205	0	0
ENSMUSG00000030378	coding	nodiff	rich	0.00221171	0.514969	0.000390592	0.105803	0.000378258	0.34046	0.000508974	0.0687057	0	0
ENSMUSG00000030382	coding	nodiff	poor	0.00301267	0.304831	0.000311139	0.0715678	0	0	0.00235471	0.233264	0	0
ENSMUSG00000030385	coding	nodiff	rich	0.00356398	0.759366	0.000232582	0.190579	0.000553592	0.508796	0.000327389	0.0416257	8.52351e-05	0.0183655
ENSMUSG00000030386	coding	up	poor	0.00156886	0.215695	0.000139717	0.0214647	0.000190006	0.0406052	0.000872332	0.111881	0.000142674	0.0417445
ENSMUSG00000030393	coding	nodiff	v_poor	0.00107706	0.160529	0.000253915	0.0288509	0.000168025	0.0216176	0.000254799	0.0322209	0.000267404	0.0778399
ENSMUSG00000030397	coding	up	poor	0.0037288	0.344469	0.000139202	0.0559308	0.000133736	0.017347	0.00299326	0.271191	0	0
ENSMUSG00000030399	coding	nodiff	poor	0.00308536	0.339028	0.000253563	0.106363	0	0	0.00236239	0.232666	0	0
ENSMUSG00000030400	coding	nodiff	poor	0.00192541	0.207068	5.78336e-05	0.0222788	5.71233e-05	0.0101216	0.00162426	0.16449	5.71265e-05	0.0101781
ENSMUSG00000030401	coding	up	rich	0.0043782	0.387866	0.000116782	0.0234362	0.000179705	0.0480698	0.00335625	0.303416	5.77701e-05	0.0129441
ENSMUSG00000030402	coding	nodiff	poor	0.00365334	0.32135	0	0	0.000139548	0.0129477	0.00338578	0.308402	0	0
ENSMUSG00000030403	coding	up	poor	0.00234962	0.211393	0	0	5.31971e-05	0.00481762	0.00226863	0.206575	0	0
ENSMUSG00000030406	coding	up	poor	0.00294002	0.274614	0	0	7.14235e-05	0.00469183	0.00282376	0.269923	0	0
ENSMUSG00000030407	coding	nodiff	v_poor	0.00176772	0.167476	0	0	0	0	0.00176772	0.167476	0	0
ENSMUSG00000030409	coding	up	v_poor	0.000812744	0.119445	7.42776e-05	0.036499	7.19683e-05	0.00558219	0.00062054	0.0773635	0	0
ENSMUSG00000030410	coding	nodiff	v_poor	0.000396707	0.0442654	0	0	0	0	0.000396707	0.0442654	0	0
ENSMUSG00000030411	coding	nodiff	poor	0.00283624	0.285619	9.36242e-05	0.0163013	0.000143847	0.0396252	0.00233142	0.229692	0	0
ENSMUSG00000030413	coding	up	rich	0.00353268	0.48597	0.000687113	0.307839	0.000176103	0.0179428	0.00139003	0.160189	0	0
ENSMUSG00000030417	coding	down	poor	0.00284006	0.298742	0.000226372	0.0738994	0.000215983	0.0293501	0.0019544	0.195493	0	0
ENSMUSG00000030421	coding	nodiff	poor	0.00196495	0.344642	0.000137503	0.0311871	0.00031061	0.18989	0.00101002	0.120708	1.48441e-05	0.00285672
ENSMUSG00000030423	coding	nodiff	v_poor	0.0012299	0.152294	0.000236892	0.056896	7.51654e-05	0.00923444	0.000730045	0.0819184	7.47887e-05	0.00424486
ENSMUSG00000030424	pseudogene	nodiff	poor	0.00209952	0.402684	0.000436023	0.209054	0.000351877	0.109011	0.000613874	0.0806998	3.14752e-05	0.00391899
ENSMUSG00000030427	coding	nodiff	poor	0.00126364	0.22443	0.000278267	0.039469	0.000521105	0.145135	0.000278371	0.0398254	0	0
ENSMUSG00000030431	coding	down	v_poor	0.00178498	0.19967	0	0	0	0	0.00178498	0.19967	0	0
ENSMUSG00000030432	coding	nodiff	v_poor	0.000916086	0.118682	0	0	0	0	0.000916086	0.118682	0	0
ENSMUSG00000030433	coding	nodiff	poor	0.00286386	0.299014	0.000221304	0.0280695	0.000110734	0.0287865	0.00208797	0.227388	7.27723e-05	0.0147697
ENSMUSG00000030435	coding	down	v_poor	0.000917011	0.0994219	4.60851e-05	0.00445036	0	0	0.000806736	0.0900624	4.61063e-05	0.00490916
ENSMUSG00000030443	coding	nodiff	poor	0.00317889	0.358861	0.000273493	0.0684806	0.000327708	0.0671049	0.0017237	0.201875	0.000104134	0.0214002
ENSMUSG00000030446	coding	nodiff	rich	0.00213789	0.45809	0.000912939	0.302033	0.000192691	0.0981289	0.000368936	0.0579274	0	0
ENSMUSG00000030447	coding	up	poor	0.00233578	0.372652	0.000406619	0.144437	0.000273302	0.112821	0.00089457	0.104377	7.46165e-05	0.0110165
ENSMUSG00000030450	coding	nodiff	rich	0.00277592	0.616713	0.000437912	0.134437	0.000725874	0.436589	0.000226647	0.0317763	5.73211e-05	0.0139115
ENSMUSG00000030451	coding	nodiff	poor	0.00175848	0.35352	0.000304257	0.0791843	0.000290638	0.184338	0.000644353	0.0802295	2.72047e-05	0.00976806
ENSMUSG00000030452	coding	nodiff	rich	0.00265544	0.432822	0.000340832	0.249616	0.000179781	0.0516056	0.00120883	0.130207	2.84568e-05	0.00139244
ENSMUSG00000030463	coding	nodiff	v_poor	0.000717103	0.162337	0.000159617	0.059168	0.000160514	0.0644241	0.000312451	0.0387446	0	0
ENSMUSG00000030465	coding	up	poor	0.00141237	0.313395	0.000222662	0.0795262	0.000292597	0.150359	0.00046367	0.0627389	8.33332e-05	0.0207706
ENSMUSG00000030468	coding	nodiff	rich	0.00370159	0.50378	0.000707839	0.201554	0.000329761	0.143059	0.00117627	0.159166	0	0
ENSMUSG00000030469	coding	nodiff	poor	0.00230552	0.335584	0.000382726	0.110575	0.000123434	0.080733	0.00111235	0.132929	0.000114771	0.0113469
ENSMUSG00000030470	coding	nodiff	v_poor	0.000917481	0.143603	4.67946e-05	0.0122943	9.52064e-05	0.0290719	0.000594383	0.0668793	9.58267e-05	0.0353577
ENSMUSG00000030471	coding	nodiff	poor	0.00128289	0.246925	0.000124344	0.0524766	0.000293537	0.116971	0.000501467	0.0602055	0.00011989	0.0172723
ENSMUSG00000030472	coding	up	rich	0.00497018	0.512938	0.00123124	0.300931	0.000163613	0.0136102	0.00148838	0.168702	0.000166325	0.029695
ENSMUSG00000030474	coding	nodiff	poor	0.00284259	0.355102	0.000435806	0.123663	7.71843e-05	0.010388	0.00152701	0.199664	0.000156104	0.0213871
ENSMUSG00000030483	coding	up	rich	0.00302509	0.489199	0.000589298	0.228784	0.000392311	0.150462	0.000703918	0.0961067	0.000122895	0.0138464
ENSMUSG00000030484	coding	nodiff	poor	0.00354665	0.345875	0.000210593	0.0420617	0.000212292	0.0497277	0.0025693	0.254085	0	0
ENSMUSG00000030486	coding	nodiff	rich	0.00270717	0.429368	0.00114257	0.323979	0	0	0.000863392	0.10539	0	0
ENSMUSG00000030491	coding	up	poor	0.00276095	0.381786	0.000391322	0.120609	0.000262334	0.107986	0.00127284	0.145661	4.16083e-05	0.00752946
ENSMUSG00000030492	coding	up	v_poor	0.00159254	0.172261	4.83957e-05	0.0272115	0.000194326	0.0309307	0.0012223	0.114119	0	0
ENSMUSG00000030493	coding	nodiff	v_poor	0.00134102	0.141393	0.000117137	0.0170409	0	0	0.00118343	0.124352	0	0
ENSMUSG00000030494	coding	nodiff	rich	0.00414329	0.374469	0.000251096	0.0383451	0.000171957	0.0638442	0.00288122	0.262492	6.5028e-05	0.00978751
ENSMUSG00000030495	coding	down	v_poor	0.000473401	0.0977576	5.37143e-05	0.0060331	5.62968e-05	0.0516284	0.00027465	0.0280299	5.40424e-05	0.0120662
ENSMUSG00000030498	coding	up	v_poor	0.000945223	0.204379	0.000150784	0.0315491	0.000189019	0.111565	0.000408878	0.0535773	5.15054e-05	0.00768832
ENSMUSG00000030500	coding	up	poor	0.00100761	0.289961	3.81286e-05	0.0124261	0.000261084	0.206763	0.000418035	0.0542042	7.65785e-05	0.0165681
ENSMUSG00000030505	coding	nodiff	v_poor	0.00144088	0.197807	0.000148218	0.0352479	0.000188876	0.0536582	0.000889822	0.102765	3.59691e-05	0.0061368
ENSMUSG00000030507	coding	nodiff	v_poor	0.000468	0.0859801	0.000223364	0.0424554	0.000109349	0.0220297	0.00010929	0.021495	0	0
ENSMUSG00000030509	coding	up	poor	0.0011814	0.309471	0.000146483	0.0253916	0.000201461	0.190121	0.00043247	0.05682	0.000105908	0.037139
ENSMUSG00000030510	coding	nodiff	poor	0.00157248	0.282392	0.000200529	0.0522521	0.000256934	0.121621	0.000707844	0.0938376	7.2331e-05	0.0146814
ENSMUSG00000030512	coding	nodiff	rich	0.00381508	0.544958	0.000371471	0.175287	0.000190428	0.195609	0.00147847	0.171151	5.12085e-05	0.00291039
ENSMUSG00000030513	coding	nodiff	poor	0.00182081	0.321521	0.000356686	0.12685	0.000238974	0.0877329	0.00063969	0.0830768	0.000122304	0.0238616
ENSMUSG00000030515	coding	down	poor	0.00204455	0.369438	0.000504668	0.148474	0.000268763	0.127847	0.000592104	0.0762785	7.94723e-05	0.0168379
ENSMUSG00000030516	coding	up	poor	0.00207813	0.29949	0.000288174	0.0721467	0.000212945	0.0831816	0.0010264	0.123374	9.53541e-05	0.020788
ENSMUSG00000030518	coding	up	poor	0.00187775	0.400932	0.000381674	0.106099	0.000395843	0.219289	0.000385244	0.0502077	0.000111609	0.0253362
ENSMUSG00000030519	coding	nodiff	poor	0.00165347	0.383815	0.000379931	0.11639	0.000291498	0.196508	0.000345473	0.0508563	0.000123489	0.0200607
ENSMUSG00000030521	coding	nodiff	poor	0.00210798	0.255091	0.000265774	0.047057	0.000212947	0.048526	0.00112659	0.14573	0.000154083	0.0137777
ENSMUSG00000030522	coding	nodiff	poor	0.00170327	0.311754	0.000209488	0.0812717	0.000279899	0.124856	0.000713322	0.092452	8.86509e-05	0.0131749
ENSMUSG00000030523	coding	nodiff	rich	0.00230853	0.443818	0.000375162	0.133282	0.00034445	0.201232	0.000647787	0.086184	9.38823e-05	0.0231197
ENSMUSG00000030525	coding	nodiff	poor	0.00159039	0.375906	0.000327011	0.0920274	0.000379449	0.217505	0.000345166	0.0414751	6.95997e-05	0.0248986
ENSMUSG00000030527	coding	nodiff	poor	0.00311899	0.330105	8.67027e-05	0.0230398	0.000227734	0.0494678	0.00213649	0.224685	0.000136248	0.0329126
ENSMUSG00000030530	coding	up	v_poor	0.00149486	0.197967	4.87211e-05	0.0156819	9.93295e-05	0.0343852	0.00104857	0.131019	0.000146341	0.0168809
ENSMUSG00000030532	coding	nodiff	poor	0.00152225	0.253757	0.000198708	0.1205	0	0	0.00110898	0.133258	0	0
ENSMUSG00000030533	coding	nodiff	v_poor	0.000893693	0.119991	0.000116221	0.0332934	3.75446e-05	0.00250918	0.000695183	0.0841885	0	0
ENSMUSG00000030536	coding	up	poor	0.00293622	0.303847	0.000232546	0.0556288	0.000184718	0.0397409	0.00200284	0.202936	5.09615e-05	0.00554091
ENSMUSG00000030538	coding	up	rich	0.00356062	0.418951	0.000380518	0.184442	0.000104592	0.0109651	0.00194553	0.202441	0.000105675	0.0211027
ENSMUSG00000030539	coding	up	poor	0.00199994	0.244604	7.01902e-05	0.021654	0.00019204	0.046444	0.00142951	0.16735	6.93049e-05	0.00915604
ENSMUSG00000030541	coding	down	rich	0.00476414	0.392879	0.000167378	0.0264391	8.31117e-05	0.0196765	0.00373742	0.324194	0.000125036	0.0225689
ENSMUSG00000030543	coding	nodiff	poor	0.00260813	0.314613	0.000323729	0.0796961	0.000150557	0.0105765	0.00146978	0.189185	0.000154392	0.0351557
ENSMUSG00000030544	coding	nodiff	poor	0.00355691	0.290555	0	0	0.000373972	0.036049	0.00290135	0.254506	0	0
ENSMUSG00000030545	coding	down	v_poor	0.000981782	0.179687	0.000192068	0.0681879	0	0	0.000578369	0.0716779	9.31966e-05	0.039821
ENSMUSG00000030546	coding	down	poor	0.00152894	0.216049	6.09385e-05	0.0165408	6.32591e-05	0.052619	0.00126449	0.14689	0	0
ENSMUSG00000030549	coding	nodiff	poor	0.00182709	0.206927	7.25137e-05	0.0252341	0.00010866	0.0242446	0.00131671	0.141085	0.000143719	0.0163633
ENSMUSG00000030551	coding	nodiff	v_poor	0.0001074	0.0090464	5.35246e-05	0.00580034	5.33874e-05	0.00324606	0	0	0	0
ENSMUSG00000030553	coding	nodiff	rich	0.003008	0.411302	0.000375869	0.158709	0.00016778	0.0576461	0.00141329	0.172148	0.000129437	0.0227991
ENSMUSG00000030554	coding	up	v_poor	0.00092405	0.162165	0.000158408	0.0601197	0.000122048	0.0240896	0.000375657	0.0488045	0.000153355	0.0291517
ENSMUSG00000030555	coding	down	poor	0.00139592	0.274654	0.000284224	0.0873116	0.000175429	0.0936964	0.000543149	0.0756132	9.37383e-05	0.018033
ENSMUSG00000030556	coding	nodiff	poor	0.00219002	0.405111	0.000270567	0.0750558	0.000314786	0.204985	0.000821461	0.112926	7.45107e-05	0.0121449
ENSMUSG00000030557	coding	down	rich	0.00230367	0.53521	0.000127082	0.0278319	0.000538837	0.414061	0.000619278	0.0800914	6.26004e-05	0.0132262
ENSMUSG00000030559	coding	up	poor	0.00136779	0.261057	0.00019881	0.0756662	0.000305805	0.0986064	0.000548555	0.0787443	4.63142e-05	0.00803982
ENSMUSG00000030560	coding	nodiff	v_poor	0.000912983	0.136942	0.000143431	0.0528203	0.0001104	0.0155418	0.000491813	0.0608086	8.21513e-05	0.00777089
ENSMUSG00000030562	coding	nodiff	rich	0.00151743	0.448776	0.000159168	0.0372314	0.000494296	0.354123	0.000350234	0.0519937	3.20996e-05	0.00542732
ENSMUSG00000030577	coding	down	poor	0.00193906	0.237633	0.000225073	0.061718	0	0	0.0014581	0.167203	5.32595e-05	0.00871126
ENSMUSG00000030579	coding	up	poor	0.00209534	0.268209	0.000433213	0.115129	0	0	0.00135788	0.153079	0	0
ENSMUSG00000030583	coding	nodiff	poor	0.00296011	0.338612	0.00021774	0.069076	0.000202509	0.0722994	0.0018185	0.184402	8.51388e-05	0.0128343
ENSMUSG00000030584	coding	down	v_poor	0.00113265	0.131252	5.52151e-05	0.00994916	0.000110114	0.00710654	0.000855641	0.10556	5.5142e-05	0.00863718
ENSMUSG00000030587	coding	up	v_poor	0.00184426	0.173722	0	0	0	0	0.00184426	0.173722	0	0
ENSMUSG00000030588	coding	nodiff	poor	0.00304723	0.258045	7.59763e-05	0.00806391	0.000152882	0.014093	0.00254952	0.231442	7.57002e-05	0.00444645
ENSMUSG00000030589	coding	nodiff	poor	0.00257175	0.259703	0.000133875	0.0303751	0	0	0.00223564	0.225823	4.34216e-05	0.00350482
ENSMUSG00000030590	coding	nodiff	poor	0.00285117	0.318964	0.00013369	0.0317152	0.000138274	0.0638188	0.00216703	0.22343	0	0
ENSMUSG00000030591	coding	nodiff	v_poor	0.000857449	0.112612	0	0	9.62279e-05	0.0116036	0.000740584	0.101008	0	0
ENSMUSG00000030592	coding	up	poor	0.00296812	0.314584	0.000234169	0.0497791	0.000115031	0.0328205	0.00209881	0.220009	6.43454e-05	0.0119759
ENSMUSG00000030595	coding	nodiff	poor	0.00201284	0.213316	7.75555e-05	0.0277485	0.000154847	0.0260896	0.00161478	0.159478	0	0
ENSMUSG00000030598	coding	up	rich	0.00489709	0.443984	0.000260858	0.0923405	0.000162338	0.0276627	0.00316188	0.301093	0.000121158	0.0228878
ENSMUSG00000030600	coding	down	poor	0.00248236	0.244534	0.000101307	0.0257119	9.92802e-05	0.00582342	0.00213206	0.212999	0	0
ENSMUSG00000030602	coding	down	v_poor	0.00162927	0.193281	9.41553e-05	0.0203842	0.000218383	0.0496922	0.00109784	0.117832	4.63671e-05	0.00537275
ENSMUSG00000030603	coding	up	v_poor	0.00120192	0.12739	0	0	0	0	0.00108804	0.110206	8.20883e-05	0.0171843
ENSMUSG00000030604	coding	up	rich	0.00290547	0.511333	0.000466065	0.129608	0.000274857	0.262056	0.000921606	0.119669	0	0
ENSMUSG00000030605	coding	up	v_poor	0.00160813	0.194216	0.000163035	0.0462344	0.000106174	0.0236355	0.00111738	0.118644	5.21295e-05	0.00570155
ENSMUSG00000030606	coding	up	poor	0.00202647	0.20716	0.000319064	0.0558317	0.000101122	0.00697896	0.00134119	0.138977	5.04796e-05	0.0053723
ENSMUSG00000030607	coding	up	v_poor	0.00112207	0.157916	0.000110578	0.03525	9.29339e-05	0.0160782	0.000593736	0.0759559	0.00020438	0.0306323
ENSMUSG00000030609	coding	nodiff	rich	0.00252623	0.468279	0.000579416	0.286681	0.000163595	0.0525935	0.000674423	0.0807502	0.000162849	0.0482538
ENSMUSG00000030610	coding	nodiff	poor	0.00233633	0.323047	0.000212502	0.0498704	0.000379161	0.112495	0.000981762	0.108827	0.000177456	0.0518558
ENSMUSG00000030611	coding	down	poor	0.0013507	0.252758	0	0	0.000257091	0.158748	0.000694981	0.0663975	0.00014828	0.0276116
ENSMUSG00000030612	coding	nodiff	poor	0.00217202	0.251139	0.000168379	0.0339948	8.3682e-05	0.0281392	0.00130415	0.126952	0.000260123	0.0620527
ENSMUSG00000030613	coding	up	poor	0.00278728	0.372226	0.000172577	0.0782629	0.000314409	0.114611	0.0014861	0.170445	8.02504e-05	0.00890798
ENSMUSG00000030614	coding	nodiff	poor	0.00145849	0.235992	0.000460957	0.13666	0	0	0.000598035	0.0683699	0.000164271	0.0309615
ENSMUSG00000030615	coding	nodiff	v_poor	0.00116293	0.183381	0	0	0.000104504	0.0912631	0.000941423	0.0921178	0	0
ENSMUSG00000030616	coding	up	poor	0.00126884	0.250196	0.000162133	0.067717	0.000264423	0.0921062	0.00054649	0.0726073	5.43134e-05	0.0177651
ENSMUSG00000030617	coding	nodiff	poor	0.00216635	0.336325	0.000380296	0.140769	0.000211347	0.0723451	0.00101573	0.120684	2.18393e-05	0.00252696
ENSMUSG00000030619	coding	nodiff	poor	0.00281012	0.342961	0.000174715	0.0564458	0.000144129	0.0849654	0.00173976	0.185097	0.000134089	0.0164524
ENSMUSG00000030621	coding	down	poor	0.0016838	0.408651	0.000327615	0.148999	0.000300971	0.191293	0.000412155	0.0551228	8.52106e-05	0.0132364
ENSMUSG00000030623	Non-coding	nodiff	v_poor	0.000359389	0.0514743	0	0	0	0	0.000359389	0.0514743	0	0
ENSMUSG00000030630	coding	nodiff	v_poor	0.000953767	0.22074	0.000166237	0.0587545	0.000261814	0.103544	0.000326397	0.0412299	3.98026e-05	0.0172117
ENSMUSG00000030636	Non-coding	nodiff	poor	0.00151992	0.248143	0.000260462	0.0598319	8.95496e-05	0.0884826	0.000791418	0.0717492	8.39842e-05	0.0280793
ENSMUSG00000030638	coding	up	poor	0.00190108	0.350029	0.000453568	0.134642	0.000214011	0.116957	0.000618709	0.0836677	8.85289e-05	0.0147623
ENSMUSG00000030641	coding	nodiff	poor	0.00170862	0.265695	4.89596e-05	0.0143802	0.000271783	0.112242	0.0010321	0.111663	4.96155e-05	0.0274092
ENSMUSG00000030643	coding	nodiff	rich	0.00266549	0.428128	0.000210174	0.0656112	0.000354602	0.208832	0.0011978	0.149	2.8187e-05	0.00468518
ENSMUSG00000030647	coding	nodiff	rich	0.00352216	0.422542	0.000405515	0.164068	0.000179565	0.0561017	0.00177416	0.187966	8.59845e-05	0.0144068
ENSMUSG00000030649	coding	up	rich	0.00524324	0.479459	0.000518446	0.130224	0.000248979	0.0467782	0.00280355	0.288905	4.81186e-05	0.0135517
ENSMUSG00000030650	coding	up	rich	0.00394609	0.432999	0.000720662	0.168688	0.00026041	0.0609855	0.00163179	0.190793	7.42896e-05	0.0125321
ENSMUSG00000030651	coding	nodiff	v_poor	0.00126006	0.1832	0.000253893	0.0645238	0	0	0.000802425	0.112026	7.97003e-05	0.0066503
ENSMUSG00000030652	coding	nodiff	poor	0.00298046	0.370099	0.000687138	0.159326	0.00019641	0.0809084	0.00100434	0.101307	0.00022299	0.028558
ENSMUSG00000030653	coding	nodiff	v_poor	0.000726341	0.116242	8.76527e-05	0.0307361	0.000106268	0.0228633	0.000450961	0.0580267	2.84509e-05	0.00461608
ENSMUSG00000030654	coding	up	v_poor	0.00183962	0.190428	0.000136874	0.0108313	0.000209556	0.0308692	0.00135189	0.148727	0	0
ENSMUSG00000030655	coding	up	poor	0.00216155	0.268462	0.000145094	0.0523362	8.84737e-05	0.0286603	0.00161959	0.18285	3.45346e-05	0.00461487
ENSMUSG00000030657	coding	down	poor	0.00206748	0.305305	0.000311697	0.0697669	0.000221478	0.0866312	0.00087902	0.117825	0.000173984	0.0310821
ENSMUSG00000030659	coding	down	rich	0.00362984	0.404018	0.000247151	0.0945146	0.000103311	0.0372489	0.00236889	0.244231	5.11653e-05	0.0280237
ENSMUSG00000030660	coding	up	rich	0.00448909	0.464246	0.000147242	0.0754368	0.000255791	0.112983	0.00278433	0.273122	1.82005e-05	0.00270454
ENSMUSG00000030662	coding	nodiff	v_poor	0.00157032	0.172283	0	0	0.000125131	0.0200608	0.00131658	0.143148	4.94976e-05	0.00907397
ENSMUSG00000030663	coding	nodiff	rich	0.00242532	0.421219	0.000193617	0.0382588	0.000276437	0.222763	0.00105042	0.127281	8.88678e-05	0.032916
ENSMUSG00000030664	Non-coding	nodiff	free	0	0	0	0	0	0	0	0	0	0
ENSMUSG00000030666	coding	up	v_poor	0.000620501	0.0762352	0.000116523	0.0161642	0.000236574	0.030838	0.000236183	0.0292331	0	0
ENSMUSG00000030669	coding	nodiff	v_poor	0.000691372	0.185586	0	0	0.000390219	0.134234	0.000114784	0.0189189	0.000116387	0.0324324
ENSMUSG00000030670	coding	up	poor	0.000875796	0.273611	0.000251446	0.0799838	0.000425925	0.185299	5.83192e-05	0.00832803	0	0
ENSMUSG00000030671	coding	nodiff	poor	0.00191735	0.380516	0.000171952	0.0456666	0.00053005	0.233389	0.000576315	0.0779864	8.80232e-05	0.0234741
ENSMUSG00000030672	coding	nodiff	v_poor	0.000575109	0.0759911	0	0	0	0	0.000575109	0.0759911	0	0
ENSMUSG00000030674	coding	nodiff	poor	0.00359683	0.345419	0.000512412	0.0810443	0.000163319	0.0389264	0.00204729	0.207764	0.000106525	0.0176843
ENSMUSG00000030677	coding	up	poor	0.0029818	0.320066	0.000288118	0.0741077	5.37086e-05	0.0066158	0.00215953	0.234114	5.36337e-05	0.00522862
ENSMUSG00000030678	coding	nodiff	v_poor	0.000113598	0.0117872	0	0	0	0	0.000113598	0.0117872	0	0
ENSMUSG00000030680	coding	nodiff	free	0	0	0	0	0	0	0	0	0	0
