## Supplementary material for "Transposable element activity in the transcriptomic analysis of mouse pancreatic tumors": Supplementary_Table_S1_cluster_allgene_TE.csv (part 2 of 3)

Gene_ID	Gene_type	Expression	TE_cluster	Density_TE	Coverage_TE	Density_LTR	Coverage_LTR	Density_LINE	Coverage_LINE	Density_SINE	Coverage_SINE	Density_DNA	Coverage_DNA
ENSMUSG00000030681	coding	up	poor	0.00349483	0.342359	0.000269969	0.0670298	3.15676e-05	0.00264467	0.00265661	0.265223	6.34417e-05	0.00746175
ENSMUSG00000030682	coding	nodiff	v_poor	0.00154995	0.173614	0	0	0.00011861	0.0182813	0.00137855	0.155333	0	0
ENSMUSG00000030683	coding	nodiff	v_poor	0.00173065	0.206954	8.49005e-05	0.0202545	4.22547e-05	0.0157212	0.00144028	0.162577	4.19428e-05	0.00840126
ENSMUSG00000030685	coding	nodiff	poor	0.00271399	0.30757	0.000212936	0.0948297	4.85673e-05	0.00785429	0.00199179	0.201658	4.83419e-05	0.00322845
ENSMUSG00000030688	coding	down	v_poor	0.0014241	0.162577	0	0	0.000182654	0.0206315	0.00118138	0.141946	0	0
ENSMUSG00000030689	coding	up	v_poor	0.00179548	0.20528	6.60764e-05	0.01842	0.000133502	0.0283435	0.00136924	0.14736	6.5591e-05	0.0111558
ENSMUSG00000030691	coding	nodiff	rich	0.00380285	0.487642	0.000155633	0.0470843	0.000419176	0.231397	0.00171333	0.188133	8.88048e-05	0.0210286
ENSMUSG00000030693	coding	nodiff	v_poor	0.00130152	0.174427	0.000125313	0.0472779	0	0	0.00109424	0.127149	0	0
ENSMUSG00000030697	coding	nodiff	v_poor	0.0015509	0.15088	0	0	9.48047e-05	0.00780736	0.001427	0.143072	0	0
ENSMUSG00000030699	coding	nodiff	v_poor	0.000519143	0.0461748	0	0	0.000125031	0.00990344	0.000385356	0.0362714	0	0
ENSMUSG00000030701	coding	down	poor	0.00217743	0.238575	8.74279e-05	0.027505	0.000130582	0.0233389	0.00171055	0.179867	4.28486e-05	0.00786464
ENSMUSG00000030703	coding	up	poor	0.00289585	0.273881	0.000154871	0.0301892	0	0	0.00231548	0.221613	0.000153586	0.0220787
ENSMUSG00000030704	coding	up	rich	0.00385916	0.390845	0.000221558	0.0462506	0.000226366	0.0665099	0.00259394	0.266832	2.67144e-05	0.0112523
ENSMUSG00000030706	coding	up	rich	0.0034264	0.407973	0.000272838	0.0637556	0.000353826	0.150651	0.00174758	0.183168	4.55519e-05	0.010398
ENSMUSG00000030707	coding	up	poor	0.00295683	0.296296	0.000364232	0.0859759	0	0	0.00221332	0.21032	0	0
ENSMUSG00000030708	coding	nodiff	poor	0.00199262	0.214265	0.000119424	0.0288779	0.000117171	0.0102059	0.00152629	0.164164	5.86338e-05	0.0110177
ENSMUSG00000030711	coding	nodiff	v_poor	0.000573394	0.0782241	0.000137608	0.0397727	0	0	0.000412258	0.0384514	0	0
ENSMUSG00000030713	coding	nodiff	v_rich	0.106061	0.98544	0.000111198	0.00805206	0.000547345	0.798478	0.00161204	0.17891	0	0
ENSMUSG00000030714	coding	down	rich	0.00510167	0.496071	0.000621587	0.184452	0.000357327	0.0879893	0.0022387	0.22363	0	0
ENSMUSG00000030717	coding	down	rich	0.00380451	0.411522	0.000502664	0.14346	9.09339e-05	0.053044	0.00219394	0.215018	0	0
ENSMUSG00000030718	coding	nodiff	rich	0.00239675	0.419237	0.000173615	0.0704444	0.000280412	0.20865	0.00100917	0.120453	0.000123469	0.0196889
ENSMUSG00000030722	coding	up	rich	0.0041111	0.442351	0.000397693	0.156397	0.000235419	0.0499329	0.00198006	0.209293	0.000172354	0.0267278
ENSMUSG00000030724	coding	down	v_poor	0.00129671	0.187452	0.000325945	0.118391	0	0	0.00082313	0.0690613	0	0
ENSMUSG00000030725	coding	nodiff	poor	0.00270204	0.331417	0.000596659	0.174249	0.00016818	0.023485	0.00111524	0.116439	0.000167112	0.0172442
ENSMUSG00000030726	coding	up	poor	0.00187541	0.263767	0.000194382	0.0529053	0.000219888	0.0581061	0.000961938	0.114854	0.000143513	0.0379013
ENSMUSG00000030727	coding	nodiff	poor	0.0031746	0.331074	0.000222045	0.08041	4.09467e-05	0.00265447	0.00242732	0.242904	4.10475e-05	0.00510475
ENSMUSG00000030729	coding	nodiff	poor	0.00204451	0.312285	0.000302963	0.107508	0.000335982	0.0879135	0.000843509	0.102443	7.31596e-05	0.0144209
ENSMUSG00000030730	coding	nodiff	v_poor	0.000950119	0.108513	9.63948e-05	0.0236695	4.71676e-05	0.00235283	0.00076931	0.0824902	0	0
ENSMUSG00000030731	coding	down	v_poor	0.00147176	0.188141	0.000153437	0.0265857	5E-05	0.00428159	0.00118154	0.157274	0	0
ENSMUSG00000030732	coding	up	v_poor	0.000812348	0.130356	0.000127649	0.0375035	6.2106e-05	0.0108732	0.000532039	0.076297	3.08909e-05	0.00568234
ENSMUSG00000030733	coding	up	v_poor	0.000993856	0.109645	8.20816e-05	0.0199501	0	0	0.000883704	0.0896951	0	0
ENSMUSG00000030735	pseudogene	nodiff	rich	0.00453772	0.670836	0.0011325	0.505414	0.000408163	0.0851382	0.000393778	0.0517177	0.000192197	0.0285661
ENSMUSG00000030738	coding	nodiff	poor	0.00294505	0.333848	0.00032666	0.105522	4.19111e-05	0.00404892	0.00196652	0.214635	8.42957e-05	0.00964228
ENSMUSG00000030741	coding	up	v_poor	0.00173724	0.191467	9.00333e-05	0.024932	0.000177636	0.0115881	0.00135051	0.154947	0	0
ENSMUSG00000030742	coding	down	v_poor	0.00142976	0.138915	0	0	0	0	0.00142976	0.138915	0	0
ENSMUSG00000030744	coding	nodiff	poor	0.00204316	0.204409	0.000214316	0.0519151	0	0	0.00139421	0.125571	0.000208812	0.0269227
ENSMUSG00000030745	coding	nodiff	poor	0.0018595	0.291196	0.000254728	0.0801359	0.000160999	0.0903872	0.00102833	0.117041	2.93962e-05	0.00363189
ENSMUSG00000030747	coding	nodiff	v_poor	0.0012436	0.148751	6.11191e-05	0.0102535	0.000123831	0.0229871	0.000868432	0.0944589	9.26899e-05	0.0210514
ENSMUSG00000030748	coding	up	v_poor	0.00156095	0.162303	0.000165273	0.0351459	6.43025e-05	0.008037	0.00118748	0.113698	3.20667e-05	0.00542178
ENSMUSG00000030750	coding	nodiff	v_poor	0.00152843	0.204314	0.000190803	0.0626677	0	0	0.00111248	0.131881	7.22439e-05	0.009765
ENSMUSG00000030751	coding	up	poor	0.00192358	0.262747	0.000204388	0.0538258	0.000207943	0.0700058	0.000945111	0.113324	0.000198465	0.0255914
ENSMUSG00000030752	coding	nodiff	poor	0.00227867	0.309021	0.000506757	0.177549	4.64533e-05	0.00310271	0.00115069	0.114615	9.39099e-05	0.0137538
ENSMUSG00000030753	coding	nodiff	poor	0.00190003	0.27827	0.000224782	0.0614451	5.49722e-05	0.0405591	0.00121714	0.133333	5.51086e-05	0.0429325
ENSMUSG00000030754	coding	nodiff	rich	0.00319066	0.404445	4.68845e-05	0.0114708	0.000425447	0.182977	0.00164502	0.182954	0.000166722	0.0270433
ENSMUSG00000030757	coding	down	poor	0.00166223	0.379068	0.000193979	0.113191	0.000289388	0.167791	0.000643866	0.0916191	3.46284e-05	0.00646804
ENSMUSG00000030759	coding	up	poor	0.00171562	0.300674	0.000203497	0.0439217	0.000228598	0.148902	0.000728125	0.0870489	0.000149019	0.0208016
ENSMUSG00000030760	coding	up	rich	0.00379999	0.510537	0.000360494	0.18289	0.00028333	0.138579	0.0015054	0.167001	6.8848e-05	0.022067
ENSMUSG00000030761	coding	up	v_poor	0.000809874	0.14803	0.000112673	0.0201891	0.000223677	0.0745739	0.000331603	0.0428483	5.57802e-05	0.0104188
ENSMUSG00000030762	coding	nodiff	v_poor	0.000816327	0.117253	0.000104998	0.0195594	0	0	0.000684541	0.097694	0	0
ENSMUSG00000030763	coding	down	poor	0.00282698	0.380999	0.000588289	0.157646	0.000147563	0.0555014	0.00124986	0.157476	6.25929e-05	0.0103755
ENSMUSG00000030768	coding	down	v_poor	0.000974617	0.167417	0.000126806	0.0372979	0.00016671	0.0523564	0.000491842	0.065591	7.26945e-05	0.0121717
ENSMUSG00000030769	coding	nodiff	rich	0.00360817	0.432164	0.00040858	0.138121	0.000317024	0.0911739	0.00154523	0.18166	0.000147181	0.0212088
ENSMUSG00000030770	coding	up	poor	0.00255838	0.384136	0.000319629	0.107106	0.000273594	0.108991	0.00109063	0.144095	0.00011574	0.0239434
ENSMUSG00000030772	coding	up	poor	0.001971	0.24502	0.000372622	0.0872005	6.42385e-05	0.00722774	0.00115493	0.134904	8.63875e-05	0.0156884
ENSMUSG00000030774	coding	up	rich	0.00357612	0.457537	0.000198331	0.0534336	0.00043672	0.211904	0.00159514	0.176164	9.53963e-05	0.0160355
ENSMUSG00000030775	coding	nodiff	poor	0.00159759	0.294488	0.000231712	0.046212	0.000564562	0.177931	0.000449364	0.0655499	2.22069e-05	0.00479579
ENSMUSG00000030779	coding	nodiff	v_poor	0.00175896	0.193237	7.4985e-05	0.0211392	2.46792e-05	0.00861225	0.00147522	0.154164	7.40905e-05	0.00932179
ENSMUSG00000030780	coding	down	v_poor	0.000964684	0.225708	0.00021266	0.083723	0.000178164	0.0885944	0.00033934	0.0429657	6.56362e-05	0.0104248
ENSMUSG00000030781	coding	nodiff	v_poor	0.000694444	0.198069	0.000194666	0.046408	0.00010491	0.115278	9.37471e-05	0.00993132	0.000190676	0.0264526
ENSMUSG00000030782	coding	up	poor	0.00237827	0.380121	0.000162075	0.0425202	0.00019442	0.201816	0.00103968	0.104438	0.000240308	0.031347
ENSMUSG00000030785	coding	nodiff	free	0	0	0	0	0	0	0	0	0	0
ENSMUSG00000030786	coding	up	rich	0.00355705	0.502105	0.00025118	0.0687529	0.000578516	0.277986	0.00127749	0.149886	3.35999e-05	0.00548018
ENSMUSG00000030787	coding	nodiff	v_poor	0.000957713	0.183912	0.000125589	0.042566	0.000192616	0.0636085	0.000453427	0.0718451	6.04778e-05	0.0058919
ENSMUSG00000030788	coding	up	poor	0.00158621	0.304273	0.000130747	0.0444759	0.000313979	0.137884	0.000746652	0.107608	4.22485e-05	0.0143048
ENSMUSG00000030789	coding	up	poor	0.0012948	0.231094	0.000305383	0.087173	0.000348447	0.0856995	0.000290976	0.0419736	0.000121443	0.0162479
ENSMUSG00000030790	coding	nodiff	v_poor	0.000164339	0.0121753	0	0	0	0	0.000164339	0.0121753	0	0
ENSMUSG00000030792	coding	nodiff	poor	0.00329918	0.332599	0.000384123	0.0949125	0	0	0.00243235	0.237687	0	0
ENSMUSG00000030793	coding	up	poor	0.00336834	0.381495	0.000128999	0.05	0.000138543	0.115441	0.00234485	0.216054	0	0
ENSMUSG00000030795	coding	down	poor	0.00316076	0.288874	4.55581e-05	0.0132614	4.55892e-05	0.0139357	0.00284194	0.256552	4.51855e-05	0.00512475
ENSMUSG00000030796	coding	down	poor	0.00251067	0.272246	0.000193358	0.0550429	0.000139756	0.0194592	0.00187895	0.197743	0	0
ENSMUSG00000030798	coding	down	v_poor	0.000961885	0.123049	0.000110509	0.0458667	0	0	0.000799817	0.0771826	0	0
ENSMUSG00000030800	coding	down	v_poor	0.00157706	0.168554	0.000121758	0.0209799	0.000119861	0.00548337	0.00125052	0.142091	0	0
ENSMUSG00000030801	coding	down	poor	0.00315615	0.30493	0	0	0	0	0.00302461	0.293788	5.83805e-05	0.0111419
ENSMUSG00000030802	coding	down	v_poor	0.00155782	0.177022	0	0	0	0	0.00141509	0.163708	9.995e-05	0.0133136
ENSMUSG00000030804	coding	nodiff	v_poor	0.00115813	0.151421	7.71426e-05	0.0200333	0	0	0.00104439	0.131388	0	0
ENSMUSG00000030805	coding	nodiff	poor	0.0037165	0.334958	0.000106281	0.017371	0.00010627	0.0172666	0.00316581	0.296247	3.4954e-05	0.00407297
ENSMUSG00000030806	coding	nodiff	poor	0.00169937	0.212211	8.3949e-05	0.0335091	4.10593e-05	0.0119675	0.00140613	0.163327	4.07067e-05	0.00340771
ENSMUSG00000030814	coding	nodiff	rich	0.00444759	0.532655	0.000656509	0.289852	0.000119995	0.0286724	0.00178882	0.196395	5.93296e-05	0.0177357
ENSMUSG00000030816	coding	nodiff	v_poor	0.00152523	0.1818	0	0	5.02816e-05	0.00723806	0.00138113	0.168722	5.02109e-05	0.00584036
ENSMUSG00000030822	coding	nodiff	rich	0.00453647	0.593503	0.000986274	0.424701	9.57854e-05	0.0127193	0.00140072	0.156083	0	0
ENSMUSG00000030823	coding	nodiff	poor	0.00192611	0.358819	0.000593384	0.24318	0	0	0.000888663	0.115639	0	0
ENSMUSG00000030824	coding	up	poor	0.00333547	0.349033	0.000225378	0.0736565	8.49582e-05	0.0170362	0.00245961	0.253038	4.1978e-05	0.00530294
ENSMUSG00000030825	coding	up	rich	0.00386063	0.385469	0.000389509	0.0863582	6.06024e-05	0.021293	0.00257877	0.263998	6.01431e-05	0.0138197
ENSMUSG00000030827	coding	down	v_poor	0.00133541	0.198394	0.000195656	0.0881356	0.000180963	0.0140946	0.000789578	0.0961641	0	0
ENSMUSG00000030830	coding	up	poor	0.0035995	0.36505	0.000389803	0.102568	0.00016787	0.0275193	0.00231679	0.234964	0	0
ENSMUSG00000030834	coding	nodiff	poor	0.00232974	0.279769	0.000309119	0.0791484	0.000107398	0.0235213	0.00145589	0.166477	7.57128e-05	0.010622
ENSMUSG00000030835	coding	nodiff	poor	0.00215697	0.362176	0.000418515	0.123397	0.000123482	0.108686	0.000983675	0.123544	3.6929e-05	0.00654866
ENSMUSG00000030838	coding	up	v_poor	0.00115285	0.153815	0.000109412	0.0308563	0.000107495	0.0135725	0.000723488	0.0913178	0.000107987	0.0180685
ENSMUSG00000030839	coding	up	poor	0.00201872	0.301345	0.000289382	0.0872397	0.000296882	0.0767241	0.000879875	0.116399	9.67197e-05	0.0209814
ENSMUSG00000030842	coding	nodiff	poor	0.00321965	0.322945	8.33854e-05	0.0317697	8.11985e-05	0.00569191	0.0026738	0.275311	8.15661e-05	0.0101728
ENSMUSG00000030844	coding	nodiff	poor	0.00208261	0.29643	0.000213602	0.0472547	0.00015577	0.0854736	0.00124961	0.15314	6.17043e-05	0.0105621
ENSMUSG00000030846	coding	down	v_poor	0.00126404	0.176593	0	0	4.09618e-05	0.0589029	0.00113597	0.11769	0	0
ENSMUSG00000030847	coding	nodiff	poor	0.00198758	0.264598	3.69658e-05	0.0114741	0.000240173	0.0871154	0.00144591	0.166009	0	0
ENSMUSG00000030850	coding	nodiff	free	0	0	0	0	0	0	0	0	0	0
ENSMUSG00000030851	coding	nodiff	rich	0.00599023	0.481805	0.000100883	0.0532474	0.000149298	0.0404011	0.00443798	0.375883	9.66978e-05	0.0122732
ENSMUSG00000030854	coding	up	poor	0.00203599	0.286509	0.000103975	0.0364669	0.000364611	0.0841042	0.00112355	0.152914	6.76704e-05	0.0130239
ENSMUSG00000030858	coding	nodiff	poor	0.00108225	0.389938	0.000282008	0.0635151	0.000376719	0.298957	0.000135777	0.027466	0	0
ENSMUSG00000030859	coding	nodiff	free	0	0	0	0	0	0	0	0	0	0
ENSMUSG00000030861	coding	down	free	0	0	0	0	0	0	0	0	0	0
ENSMUSG00000030862	coding	nodiff	free	0	0	0	0	0	0	0	0	0	0
ENSMUSG00000030865	coding	nodiff	v_poor	0.00101317	0.191977	0.000301568	0.0951017	0	0	0.000440529	0.0708146	0.000140095	0.0260609
ENSMUSG00000030866	coding	up	poor	0.00186256	0.233571	0.000322633	0.0845681	9.9935e-05	0.0148659	0.0011281	0.127295	4.95638e-05	0.00684223
ENSMUSG00000030867	coding	nodiff	v_poor	0.00142977	0.176308	7.09522e-05	0.0236231	0.000143709	0.035885	0.00101167	0.109803	6.97642e-05	0.00699688
ENSMUSG00000030868	coding	nodiff	v_poor	0.000271724	0.080134	5.11718e-05	0.0230954	0	0	0.000152913	0.0192462	5.19534e-05	0.0377924
ENSMUSG00000030869	coding	nodiff	poor	0.00369146	0.365212	0.000154599	0.0526753	0.000207533	0.0590705	0.0025937	0.24712	4.91304e-05	0.00634642
ENSMUSG00000030870	coding	nodiff	v_poor	0.000653478	0.114984	0	0	5.38909e-05	0.0243954	0.000333611	0.0544164	0.000218198	0.0361725
ENSMUSG00000030871	coding	nodiff	rich	0.00516321	0.488091	0.000654236	0.192006	9.14272e-05	0.0363572	0.00273733	0.259728	0	0
ENSMUSG00000030872	coding	down	poor	0.00333386	0.345575	0.000135932	0.0446222	5.24783e-05	0.0101296	0.00249412	0.260617	0.000160694	0.030207
ENSMUSG00000030873	coding	nodiff	v_poor	0.000608261	0.0846947	5.28076e-05	0.0116046	0	0	0.000466383	0.0673835	6.99925e-05	0.00570663
ENSMUSG00000030876	coding	nodiff	poor	0.00166604	0.222846	0.000175789	0.0496189	6.35553e-05	0.0142425	0.00120452	0.150465	4.21257e-05	0.00852041
ENSMUSG00000030877	coding	up	poor	0.00307628	0.336944	0.000173616	0.0474103	0.00017672	0.0641418	0.00215883	0.221147	2.76817e-05	0.00424488
ENSMUSG00000030878	coding	nodiff	poor	0.00247958	0.297469	0.000298976	0.0860402	7.1e-05	0.0378454	0.00150633	0.161014	0.000138365	0.0125696
ENSMUSG00000030879	coding	nodiff	poor	0.00196151	0.314192	0	0	0.000641917	0.214142	0.000836276	0.095174	8.4488e-05	0.00487641
ENSMUSG00000030880	coding	nodiff	v_poor	0.00158055	0.211226	6.0192e-05	0.0137137	0.000189376	0.0595447	0.00104985	0.123512	9.0356e-05	0.0144558
ENSMUSG00000030881	coding	up	v_poor	0.000312142	0.0590366	0	0	0.000203707	0.0387703	9.993e-05	0.0202663	0	0
ENSMUSG00000030882	coding	down	poor	0.00151868	0.358863	0.000249146	0.089899	0.000262881	0.188188	0.000516818	0.0709055	5.38844e-05	0.00987022
ENSMUSG00000030884	coding	down	poor	0.00273339	0.328936	0.00018472	0.0451868	0.000231687	0.0864934	0.00154195	0.176444	0.000180122	0.020812
ENSMUSG00000030887	coding	nodiff	v_poor	0.00119674	0.197207	0.000275009	0.0684045	0.000133494	0.040415	0.000632333	0.0883879	0	0
ENSMUSG00000030888	coding	nodiff	v_poor	0.000694444	0.10522	0.000106406	0.0267191	0.000105241	0.0159486	0.000327011	0.0499171	0.000104888	0.0126346
ENSMUSG00000030889	coding	nodiff	poor	0.0031082	0.374129	0.000328069	0.0910756	0.000266228	0.0932907	0.00164184	0.178388	5.74515e-05	0.0113738
ENSMUSG00000030890	coding	up	v_poor	0.000512873	0.0566093	0	0	9.78282e-05	0.010838	0.000405638	0.0457712	0	0
ENSMUSG00000030894	coding	nodiff	v_poor	0.000277367	0.0533042	9.10084e-05	0.0382495	0	0	0.00017773	0.0150547	0	0
ENSMUSG00000030895	coding	up	poor	0.00166759	0.281836	0.000361304	0.116088	0.000167406	0.0461477	0.000722348	0.115768	8.01475e-05	0.00383234
ENSMUSG00000030897	coding	nodiff	v_poor	0.000895656	0.18055	0.000280034	0.126361	0.000251953	0.0289908	0.000250973	0.0251988	0	0
ENSMUSG00000030898	coding	down	poor	0.0027773	0.40683	0.000503398	0.191954	0.000334792	0.0887569	0.00101755	0.120546	4.09048e-05	0.00557273
ENSMUSG00000030905	coding	nodiff	poor	0.00205973	0.261859	0.000210848	0.0385668	0.000212596	0.0464727	0.00111202	0.134097	0.000158823	0.0427225
ENSMUSG00000030909	coding	up	poor	0.00188595	0.292072	0.000343879	0.0755929	0.000280998	0.0949838	0.000621375	0.0791532	0.000199164	0.0423422
ENSMUSG00000030911	coding	nodiff	v_poor	0.00109153	0.145693	0.000282419	0.0566163	0.000134795	0.0117229	0.000474541	0.064254	8.99888e-05	0.0130995
ENSMUSG00000030917	coding	nodiff	poor	0.00256517	0.362898	0.000559256	0.131228	0.000137779	0.0382509	0.000796852	0.113118	0.000336183	0.0803004
ENSMUSG00000030921	coding	nodiff	rich	0.00285002	0.720088	0.000297136	0.160997	0.000596994	0.526733	0.00027481	0.0323589	0	0
ENSMUSG00000030922	coding	up	poor	0.00237873	0.341351	0.000179416	0.0582615	0.000242244	0.112284	0.00118337	0.143311	0.00017374	0.0274949
ENSMUSG00000030924	coding	nodiff	rich	0.00255261	0.48154	0.000392442	0.135312	0.000268426	0.241491	0.000787047	0.094574	6.85648e-05	0.0101632
ENSMUSG00000030929	coding	up	poor	0.00156753	0.218312	0.0002171	0.0593261	0.000104774	0.0254255	0.000922899	0.114874	0.000104055	0.0186862
ENSMUSG00000030930	coding	up	free	0	0	0	0	0	0	0	0	0	0
ENSMUSG00000030934	coding	nodiff	free	0	0	0	0	0	0	0	0	0	0
ENSMUSG00000030935	coding	up	v_poor	0.0004995	0.0837828	3.31214e-05	0.0130431	0.000204137	0.0391945	0.000133032	0.0170965	9.95058e-05	0.0144487
ENSMUSG00000030942	coding	up	poor	0.00164429	0.248094	0.00032967	0.0624356	0	0	0.00067257	0.0808778	0.000345264	0.104781
ENSMUSG00000030945	coding	nodiff	rich	0.00258732	0.524081	0.000730132	0.292765	0.000308115	0.162042	0.000445529	0.0638716	3.99369e-05	0.00540208
ENSMUSG00000030946	coding	nodiff	free	0	0	0	0	0	0	0	0	0	0
ENSMUSG00000030954	coding	down	poor	0.00136012	0.220444	0.000310013	0.0672322	0.000259376	0.0709432	0.000523149	0.0787508	4.83653e-05	0.00351824
ENSMUSG00000030956	coding	nodiff	free	0	0	0	0	0	0	0	0	0	0
ENSMUSG00000030960	coding	nodiff	free	0	0	0	0	0	0	0	0	0	0
ENSMUSG00000030963	coding	down	poor	0.00117455	0.255055	0.000153854	0.0521583	0.000338486	0.138343	0.000251143	0.0322283	0.000200934	0.0323255
ENSMUSG00000030965	coding	down	free	0	0	0	0	0	0	0	0	0	0
ENSMUSG00000030966	coding	up	v_poor	0.000558659	0.22618	8.77116e-05	0.014266	0.000324009	0.199464	8.75503e-05	0.0124503	0	0
ENSMUSG00000030967	coding	down	free	0	0	0	0	0	0	0	0	0	0
ENSMUSG00000030968	coding	nodiff	poor	0.00140611	0.339291	0.000268557	0.0896511	0.000270758	0.187346	0.000438506	0.0521967	4.93949e-05	0.0100971
ENSMUSG00000030970	coding	nodiff	v_poor	0.000864048	0.112215	7.23259e-05	0.0179627	2.13974e-05	0.00417637	0.000682933	0.0847775	4.99836e-05	0.0052986
ENSMUSG00000030972	coding	down	poor	0.00164594	0.27309	0.000500135	0.136129	0.00028084	0.0532753	0.000505963	0.0803948	3.33444e-05	0.00329024
ENSMUSG00000030976	coding	nodiff	rich	0.00245834	0.426026	0.00010558	0.010034	0.000422863	0.258479	0.000952381	0.122028	0.000162549	0.0354847
ENSMUSG00000030978	coding	up	poor	0.00286816	0.33697	9.56572e-05	0.0222901	0.000310366	0.0959878	0.00195515	0.218693	0	0
ENSMUSG00000030979	coding	nodiff	poor	0.00186577	0.325943	0.000270176	0.0690262	0.000191263	0.060654	0.000888997	0.11078	3.92912e-05	0.0854833
ENSMUSG00000030980	coding	up	v_poor	0.00147256	0.171519	0.000237883	0.0675428	5.56545e-05	0.0036045	0.00104789	0.100372	0	0
ENSMUSG00000030981	coding	nodiff	v_poor	0.000667631	0.08221	0.000103178	0.0102124	0	0	0.000550237	0.0719975	0	0
ENSMUSG00000030982	coding	up	poor	0.00287281	0.393438	0.000218697	0.0575693	0.000183645	0.132761	0.00159263	0.188231	8.55896e-05	0.0148771
ENSMUSG00000030983	coding	nodiff	v_poor	0.00152057	0.168216	0.000128452	0.0153671	6.4255e-05	0.0158098	0.00124579	0.137039	0	0
ENSMUSG00000030987	coding	nodiff	rich	0.00439629	0.461208	0.00025369	0.0912952	0.000311581	0.112158	0.00235888	0.240165	7.03969e-05	0.0175894
ENSMUSG00000030990	coding	up	poor	0.00266445	0.292522	3.16036e-05	0.0221879	0.000127441	0.030068	0.00222231	0.235198	3.10598e-05	0.00506799
ENSMUSG00000030994	coding	nodiff	poor	0.00133931	0.329398	0.000289555	0.0910971	0.000229658	0.16327	0.000401282	0.0630833	6.7647e-05	0.0119474
ENSMUSG00000030996	coding	nodiff	v_poor	0.000465487	0.0712124	0	0	0.000127397	0.0303873	0.000321958	0.0408251	0	0
ENSMUSG00000031004	coding	nodiff	v_poor	0.000912582	0.139937	0.000172016	0.0494146	6.57549e-05	0.00529793	0.000530504	0.0753156	6.60611e-05	0.00990908
ENSMUSG00000031007	coding	nodiff	poor	0.00265874	0.332581	0.000197362	0.0856567	0.00025799	0.0673704	0.00156233	0.172216	6.05969e-05	0.00733857
ENSMUSG00000031010	coding	nodiff	poor	0.00267315	0.300111	4.77054e-05	0.00964746	0.000214192	0.073589	0.00192555	0.205034	9.56224e-05	0.0118396
ENSMUSG00000031012	coding	nodiff	poor	0.00224479	0.419267	0.000221058	0.0639366	0.000474294	0.245862	0.000679592	0.0865505	0.000121016	0.0229183
ENSMUSG00000031015	coding	nodiff	poor	0.00341691	0.368381	0.0001747	0.0430269	0.00018301	0.0864794	0.00223679	0.225394	9.24371e-05	0.0134811
ENSMUSG00000031016	coding	nodiff	rich	0.0047619	0.475853	0.000327516	0.153243	0.000121966	0.025514	0.00291007	0.292064	3.98184e-05	0.0050315
ENSMUSG00000031021	coding	nodiff	poor	0.00252378	0.265612	9.57625e-05	0.00746127	0.00014617	0.0246174	0.00210813	0.233533	0	0
ENSMUSG00000031022	coding	nodiff	poor	0.00353714	0.368539	0.000356455	0.10485	0	0	0.0026001	0.263689	0	0
ENSMUSG00000031023	coding	nodiff	v_poor	0.000607217	0.07776	8.20143e-05	0.02456	0	0	0.000506971	0.0532	0	0
ENSMUSG00000031026	coding	nodiff	poor	0.00194299	0.258106	0.000149586	0.0469356	0.000148682	0.041138	0.00121314	0.151262	0.000129149	0.0187711
ENSMUSG00000031027	coding	down	rich	0.00244789	0.476452	0.000229707	0.0701274	0.000622916	0.304402	0.000621077	0.0861655	6.82056e-05	0.0157575
ENSMUSG00000031028	coding	nodiff	poor	0.00147821	0.255359	0.000179224	0.0502593	0.000292517	0.107747	0.000667515	0.081999	5.76236e-05	0.0153535
ENSMUSG00000031029	coding	nodiff	poor	0.00191083	0.248504	0.000254626	0.0600718	8.23859e-05	0.0316713	0.000998729	0.12134	0.000248118	0.0354208
ENSMUSG00000031059	coding	down	v_poor	0.00137633	0.191929	0	0	0.000163052	0.0255799	0.000918442	0.135049	0.000164015	0.0312997
ENSMUSG00000031065	coding	nodiff	v_poor	0.00135655	0.166886	0	0	0.000129408	0.0296352	0.00107852	0.126766	6.34518e-05	0.0104853
ENSMUSG00000031066	coding	nodiff	poor	0.00258363	0.287196	9.96165e-05	0.0269943	0.000203376	0.0468159	0.00189197	0.205922	4.88281e-05	0.00746341
ENSMUSG00000031068	coding	nodiff	poor	0.00174685	0.214488	0.000306937	0.0686373	8.62366e-05	0.00551728	0.00112267	0.134244	2.87621e-05	0.00608902
ENSMUSG00000031070	coding	nodiff	v_poor	0.000712822	0.118382	8.14399e-05	0.0354281	0	0	0.000503271	0.0634721	8.01154e-05	0.0194815
ENSMUSG00000031072	coding	nodiff	poor	0.00156956	0.226871	0.00026331	0.0782934	0	0	0.00104172	0.114698	5.02412e-05	0.0338802
ENSMUSG00000031073	coding	nodiff	v_poor	0.00134048	0.11433	0.000120467	0.0144842	0.000119303	0.00486762	0.00104946	0.094978	0	0
ENSMUSG00000031074	coding	nodiff	v_poor	0.00128205	0.171335	0.000202922	0.0480974	0	0	0.000991408	0.123237	0	0
ENSMUSG00000031077	coding	nodiff	poor	0.00287356	0.277061	0.00022419	0.0246009	0.000110803	0.0132298	0.00229951	0.23923	0	0
ENSMUSG00000031078	coding	up	poor	0.0023362	0.291621	0.000335074	0.0881941	5.20928e-05	0.0225068	0.00154364	0.175319	2.56036e-05	0.00560124
ENSMUSG00000031079	coding	nodiff	v_poor	0.000989528	0.155148	0.000218579	0.0438205	7.29501e-05	0.0450049	0.000596926	0.066323	0	0
ENSMUSG00000031085	coding	nodiff	rich	0.00319332	0.452955	0.000967046	0.277433	0.000143012	0.0603886	0.000962203	0.106211	5.42343e-05	0.00892257
ENSMUSG00000031089	coding	up	rich	0.00177722	0.44555	0	0	0.000523984	0.332708	0.000596868	0.0946599	9.71251e-05	0.0181818
ENSMUSG00000031090	coding	nodiff	poor	0.00226511	0.322235	0.000483541	0.14012	9.94794e-05	0.0354698	0.00102201	0.123745	0.000130933	0.0229003
ENSMUSG00000031093	coding	nodiff	poor	0.00212703	0.296254	0.000155326	0.0597973	0.000296406	0.0849941	0.00111167	0.132034	0.000117018	0.0194283
ENSMUSG00000031097	coding	up	v_poor	0.000501588	0.0941996	0.000501588	0.0941996	0	0	0	0	0	0
ENSMUSG00000031098	coding	up	v_poor	0.000215773	0.0291191	0.000106485	0.0163402	0	0	0	0	0.000106101	0.0127789
ENSMUSG00000031099	coding	down	poor	0.0017203	0.369651	0.000166955	0.0428276	0.000386112	0.231363	0.000597736	0.0833723	8.088e-05	0.0120881
ENSMUSG00000031101	coding	nodiff	v_poor	0.00146273	0.178045	0.000105519	0.00920021	0.000106304	0.0165186	0.00102348	0.13173	0.000106746	0.0205959
ENSMUSG00000031103	coding	up	poor	0.00218103	0.247918	3.57782e-05	0.00333411	0.000225653	0.051848	0.00157157	0.183162	0.000108011	0.00957441
ENSMUSG00000031104	coding	up	poor	0.00250874	0.253345	0.000137043	0.0236821	6.7595e-05	0.0103024	0.00193456	0.204643	0.000135796	0.0147177
ENSMUSG00000031105	coding	down	rich	0.00391699	0.440371	9.83526e-05	0.0515834	0.000461042	0.140129	0.001937	0.217457	0.000192567	0.0312019
ENSMUSG00000031107	coding	nodiff	rich	0.0025117	0.555832	0	0	0.000676002	0.474899	0.000765655	0.0727688	5.11274e-05	0.0081643
ENSMUSG00000031111	coding	up	v_poor	0.000626281	0.0858749	0	0	0.00010475	0.00629749	0.000385102	0.0539711	0.000106826	0.0256063
ENSMUSG00000031112	coding	nodiff	v_poor	0.0010669	0.14717	1.79459e-05	0.00585181	0.000242945	0.0453337	0.000578057	0.0740932	0.000127681	0.0218908
ENSMUSG00000031118	coding	nodiff	v_poor	0.000429861	0.136049	0.000135759	0.0881406	0.00012663	0.0224065	0.000127033	0.0255014	0	0
ENSMUSG00000031119	coding	nodiff	v_poor	0.00148833	0.196495	7.00845e-05	0.0179297	0.000152322	0.0397997	0.00100996	0.122582	9.6195e-05	0.0161832
ENSMUSG00000031125	coding	up	rich	0.00169988	0.494003	0	0	0.000310776	0.384957	0.000750872	0.109046	0	0
ENSMUSG00000031129	coding	down	poor	0.00127767	0.310957	0.000270075	0.0883308	0.00026661	0.156208	0.000318338	0.0429219	0.000107025	0.0234971
ENSMUSG00000031130	coding	nodiff	v_poor	0.000705965	0.122457	0	0	0.000217486	0.0504904	0.000445038	0.071967	0	0
ENSMUSG00000031131	coding	nodiff	v_poor	0.00124621	0.177357	9.03751e-05	0.0135948	0.00033854	0.0783597	0.000573861	0.0679296	9.07318e-05	0.0174727
ENSMUSG00000031132	coding	nodiff	poor	0.00127691	0.31044	6.31872e-05	0.00465409	0.000242307	0.221321	0.000686955	0.0844654	0	0
ENSMUSG00000031133	coding	down	poor	0.00291912	0.399515	7.31857e-05	0.0173851	0.000422096	0.190732	0.00150935	0.17812	0.000100211	0.013277
ENSMUSG00000031134	coding	nodiff	v_poor	0.000947377	0.140372	7.72738e-05	0.0419042	0	0	0.000725514	0.0815873	7.53069e-05	0.0168801
ENSMUSG00000031137	coding	nodiff	poor	0.001754	0.378364	0.000192052	0.0707866	0.000523182	0.23159	0.000442102	0.0596164	9.56978e-05	0.016371
ENSMUSG00000031138	coding	nodiff	poor	0.0016165	0.263883	0.000146366	0.0321566	0.000383779	0.114121	0.000647888	0.0816806	0.00011755	0.0359248
ENSMUSG00000031139	coding	down	rich	0.00335679	0.512609	0.000209168	0.0598817	0.000425885	0.279705	0.00124746	0.15508	8.00942e-05	0.0179417
ENSMUSG00000031142	coding	nodiff	poor	0.00260571	0.318833	3.12295e-05	0.00289593	0.000174727	0.108924	0.00190907	0.200754	6.26704e-05	0.00625895
ENSMUSG00000031143	coding	nodiff	free	0	0	0	0	0	0	0	0	0	0
ENSMUSG00000031144	coding	down	rich	0.0034965	0.391036	0.00011558	0.0788885	0.000115307	0.0767061	0.00250644	0.235441	0	0
ENSMUSG00000031145	coding	nodiff	poor	0.00253915	0.366785	0.000219861	0.0858846	7.60225e-05	0.118778	0.00150543	0.154485	6.75083e-05	0.00763717
ENSMUSG00000031146	coding	up	v_poor	0.00125648	0.145369	0	0	0	0	0.000893788	0.0989262	0.000281532	0.046443
ENSMUSG00000031147	coding	down	poor	0.0032763	0.31825	0.000353139	0.062955	8.34655e-05	0.00885175	0.00211528	0.217819	0.000170329	0.0286234
ENSMUSG00000031148	coding	nodiff	rich	0.00435624	0.397035	0.000181072	0.0329208	0.000247663	0.0572613	0.0032	0.306853	0	0
ENSMUSG00000031149	coding	nodiff	v_poor	0.000312451	0.0339571	0.000153586	0.0173559	0	0	0.000153468	0.0166013	0	0
ENSMUSG00000031150	coding	up	poor	0.00225238	0.234262	8.70171e-05	0.00896861	8.74967e-05	0.0144015	0.00196711	0.210892	0	0
ENSMUSG00000031154	coding	up	poor	0.00284652	0.35578	0.000165239	0.0751853	0.000110659	0.0793622	0.00186132	0.192675	7.70673e-05	0.00855768
ENSMUSG00000031155	coding	nodiff	v_poor	0.000815186	0.063679	0	0	0	0	0.000815186	0.063679	0	0
ENSMUSG00000031156	coding	up	poor	0.00305569	0.298652	6.9541e-05	0.00587625	0	0	0.00279707	0.283235	6.97983e-05	0.00954027
ENSMUSG00000031157	coding	down	v_poor	0.00193317	0.172437	0.000233563	0.0214833	0.000115075	0.00697063	0.00146843	0.143984	0	0
ENSMUSG00000031158	coding	down	poor	0.00338257	0.317507	7.76518e-05	0.00900346	0.000158881	0.0313197	0.00270046	0.2591	7.83699e-05	0.0180839
ENSMUSG00000031160	coding	nodiff	v_poor	0.00221108	0.18579	0.000121256	0.0102016	0.000121051	0.00852136	0.0018732	0.167067	0	0
ENSMUSG00000031161	coding	nodiff	poor	0.00163695	0.214286	0	0	9.79432e-05	0.0620119	0.00134858	0.148461	4.61106e-05	0.00381259
ENSMUSG00000031162	coding	nodiff	poor	0.00289145	0.302604	0.000135184	0.0271787	0	0	0.00260149	0.275425	0	0
ENSMUSG00000031163	coding	up	rich	0.0064082	0.488165	0.000172741	0.0506205	5.65995e-05	0.0341661	0.00513102	0.403378	0	0
ENSMUSG00000031165	coding	nodiff	poor	0.00346517	0.358501	0.000164393	0.0674536	0	0	0.00291923	0.291047	0	0
ENSMUSG00000031166	coding	nodiff	poor	0.00310913	0.290097	0.000150784	0.0241318	0.00030232	0.0265597	0.00203027	0.202766	0.000152742	0.0366392
ENSMUSG00000031167	coding	up	v_poor	0.00152456	0.157986	0.000190367	0.0366771	9.20895e-05	0.00430955	0.00114226	0.117	0	0
ENSMUSG00000031168	coding	nodiff	rich	0.00439467	0.421044	0.000370473	0.113838	8.37802e-05	0.0203546	0.00299229	0.286852	0	0
ENSMUSG00000031169	coding	up	poor	0.00217724	0.256446	0	0	0.000189322	0.0498861	0.00181365	0.20656	0	0
ENSMUSG00000031170	coding	down	poor	0.00207605	0.298536	0.000159084	0.0364068	0.000170518	0.101019	0.00115361	0.136277	0.000157196	0.0248333
ENSMUSG00000031171	coding	up	rich	0.0068465	0.588308	0.000175244	0.0349512	0.000209702	0.193528	0.00350321	0.324145	0.000116918	0.0356841
ENSMUSG00000031173	coding	up	poor	0.00193087	0.359035	0.000323679	0.107825	0.000425873	0.160465	0.000470471	0.0646727	0.000155315	0.0260726
ENSMUSG00000031176	coding	nodiff	v_poor	0.00116133	0.188741	0.000443027	0.11392	7.88395e-05	0.00416111	0.000506885	0.0706603	0	0
ENSMUSG00000031179	coding	nodiff	v_poor	0.000496894	0.127938	0	0	0.000116347	0.0688983	0.000224643	0.0355324	0.000110939	0.0235077
ENSMUSG00000031181	coding	nodiff	v_poor	0.000685558	0.185254	0	0	0.000448833	0.170359	0.000189	0.0148948	0	0
ENSMUSG00000031182	coding	nodiff	poor	0.00195822	0.370066	0.000208638	0.014597	0.000863807	0.285979	0.000441891	0.0694901	0	0
ENSMUSG00000031189	coding	up	poor	0.00126443	0.346277	0.000133275	0.046961	0.000478381	0.248392	0.000259518	0.0361919	9.12327e-05	0.014732
ENSMUSG00000031194	coding	nodiff	poor	0.0015852	0.215056	0.000430478	0.0364994	0.000459348	0.0970552	0.000451569	0.0815015	0	0
ENSMUSG00000031196	coding	nodiff	rich	0.00479889	0.749632	0.000490371	0.199167	0.000777498	0.488899	0.000396059	0.0556846	3.76217e-05	0.00588123
ENSMUSG00000031197	coding	nodiff	rich	0.00474998	0.530149	0.000302742	0.0617595	0.000922935	0.296543	0.00145356	0.162514	8.19202e-05	0.0093329
ENSMUSG00000031198	coding	nodiff	poor	0.00213659	0.274403	0.00048529	0.0872598	0.00011542	0.0405847	0.000872383	0.111456	0.000229529	0.0351033
ENSMUSG00000031200	coding	nodiff	free	0	0	0	0	0	0	0	0	0	0
ENSMUSG00000031201	coding	nodiff	rich	0.00311483	0.480108	0.00020486	0.0561464	0.000795655	0.301325	0.000899501	0.113284	7.31939e-05	0.0093537
ENSMUSG00000031202	coding	down	poor	0.00120643	0.267622	0	0	0.000492308	0.202337	0.000412074	0.0470253	0,0001	0.0182604
ENSMUSG00000031204	coding	nodiff	rich	0.00292698	0.586837	0.000336705	0.126358	0.000718559	0.39352	0.000463247	0.0592677	4.3917e-05	0.00769172
ENSMUSG00000031207	coding	up	poor	0.00246837	0.285175	0.0001365	0.0424906	0.000208163	0.0581877	0.00157926	0.16412	0.000120077	0.0203762
ENSMUSG00000031209	coding	up	rich	0.00205696	0.561729	0.000152228	0.0396582	0.000692521	0.472252	0.000410281	0.0498185	0	0
ENSMUSG00000031210	coding	nodiff	v_poor	0.000208703	0.0366908	0	0	0	0	0.000208703	0.0366908	0	0
ENSMUSG00000031212	coding	nodiff	v_poor	0.000412848	0.103487	0	0	0.000160424	0.0771338	0.000228085	0.0263528	0	0
ENSMUSG00000031214	coding	nodiff	rich	0.00397982	0.633513	0.000272233	0.105248	0.000870108	0.426622	0.000687022	0.0815967	8.68477e-05	0.020047
ENSMUSG00000031216	coding	nodiff	v_poor	0.00144291	0.192009	9.44733e-05	0.0183622	0.000225804	0.0612472	0.000833882	0.0944079	0.000107929	0.0179913
ENSMUSG00000031217	coding	up	v_poor	0.00036639	0.0288222	5.95344e-05	0.00385482	0	0	0.000304118	0.0249674	0	0
ENSMUSG00000031220	coding	nodiff	poor	0.00190545	0.374902	0.000166937	0.0576443	0.000481505	0.206553	0.000582298	0.0737353	0.000116681	0.0369688
ENSMUSG00000031221	coding	nodiff	rich	0.00276765	0.426592	0.000119393	0.0274047	0.000688924	0.269596	0.00100692	0.115851	7.84929e-05	0.013741
ENSMUSG00000031224	coding	nodiff	v_poor	0.000516974	0.0812223	0	0	0.000160333	0.0125079	0.00034002	0.0687144	0	0
ENSMUSG00000031226	coding	nodiff	rich	0.00553261	0.672045	0.000421977	0.140027	0.000991572	0.414443	0.000954719	0.1131	2.43013e-05	0.00447563
ENSMUSG00000031227	coding	nodiff	rich	0.00902256	0.911921	0.000136426	0.0291391	0.000651466	0.796689	0.00057971	0.0860927	0	0
ENSMUSG00000031229	coding	up	poor	0.00270052	0.315519	0.000147346	0.0503796	0.000187032	0.0550045	0.00185317	0.201239	5.20133e-05	0.00889616
ENSMUSG00000031230	coding	nodiff	v_poor	0.00134579	0.138394	0	0	0.00013887	0.0176659	0.00107767	0.113908	6.86766e-05	0.00682082
ENSMUSG00000031231	coding	nodiff	rich	0.00505769	0.411497	0	0	0.000190712	0.0245559	0.00433872	0.37829	9.38262e-05	0.00865036
ENSMUSG00000031232	coding	down	rich	0.00718639	0.540263	0.000418916	0.10152	0.000133648	0.0612467	0.00438611	0.3707	4.2107e-05	0.00679589
ENSMUSG00000031233	coding	nodiff	v_poor	0.000815328	0.127977	0	0	0.000187864	0.0538571	0.000575926	0.0741202	0	0
ENSMUSG00000031239	coding	up	v_poor	0.000993268	0.118408	0	0	0.000413223	0.0581825	0.000517652	0.0602257	0	0
ENSMUSG00000031241	coding	nodiff	v_poor	0.000595211	0.126884	4.00962e-05	0.0029982	0.000262594	0.086588	0.000163399	0.0213872	8.12447e-05	0.0159105
ENSMUSG00000031242	coding	nodiff	poor	0.000730608	0.344482	5.54831e-05	0.0408951	0.000182422	0.270727	0.000246636	0.0290815	5.3416e-05	0.0037782
ENSMUSG00000031245	coding	nodiff	v_poor	0.000805153	0.131536	0.000161368	0.0370601	0.000163359	0.0487919	0.000407067	0.0456841	0	0
ENSMUSG00000031246	coding	nodiff	poor	0.00180791	0.382005	0.000126058	0.0317532	0.000458074	0.262128	0.00066397	0.0808664	4.72876e-05	0.0072576
ENSMUSG00000031250	coding	nodiff	v_poor	0.00114826	0.203947	0.000165599	0.0259168	0.000364365	0.114582	0.000397863	0.0539843	5.42829e-05	0.00946338
ENSMUSG00000031253	coding	up	poor	0.00120605	0.230648	7.35186e-05	0.0291567	0.000284091	0.12066	0.00066004	0.0808322	0	0
ENSMUSG00000031255	coding	nodiff	rich	0.00235226	0.440944	0.000105485	0.0410294	0.000659933	0.294894	0.000784701	0.0976167	4.07647e-05	0.00740471
ENSMUSG00000031256	coding	nodiff	poor	0.00181536	0.28603	0.000103398	0.0827933	9.68085e-05	0.0203585	0.000895287	0.117251	0.000338329	0.0656277
ENSMUSG00000031257	coding	nodiff	rich	0.00273157	0.441169	0.000288158	0.079793	0.000543978	0.235882	0.000781792	0.101644	0.000146834	0.0238505
ENSMUSG00000031258	coding	nodiff	free	0	0	0	0	0	0	0	0	0	0
ENSMUSG00000031262	coding	up	rich	0.00369967	0.483008	0.000238957	0.0709236	0.000391015	0.213847	0.00159443	0.185976	8.64484e-05	0.0122618
ENSMUSG00000031264	coding	nodiff	poor	0.00307995	0.303769	0.000161201	0.0400354	4.44099e-05	0.00442136	0.00247081	0.248436	8.93995e-05	0.0108765
ENSMUSG00000031266	coding	nodiff	v_poor	0.00141353	0.166578	0.000123785	0.0483006	0	0	0.00113205	0.11545	5.90702e-05	0.00282735
ENSMUSG00000031270	coding	nodiff	poor	0.00117357	0.236675	0.000633914	0.15211	9.35541e-05	0.0424617	0.000184502	0.0289349	9.07771e-05	0.0131685
ENSMUSG00000031271	coding	nodiff	v_poor	0.00101407	0.209519	0.000105496	0.0502004	0.000338104	0.110922	0.000421186	0.0483968	0	0
ENSMUSG00000031273	coding	nodiff	poor	0.0019283	0.379696	0.00021185	0.0640092	0.000506661	0.223581	0.000461499	0.0575104	0.00017558	0.0345951
ENSMUSG00000031274	coding	down	rich	0.00264062	0.537599	0.000174526	0.0531421	0.000894321	0.414868	0.00051957	0.063507	4.6184e-05	0.00608217
ENSMUSG00000031283	coding	up	poor	0.00171648	0.311798	0.000119869	0.0367443	0.000486292	0.178099	0.000505055	0.0679462	0.000201239	0.0290082
ENSMUSG00000031285	coding	down	poor	0.00123455	0.224488	6.23838e-05	0.0162146	0.000308132	0.123628	0.000523663	0.0624156	0.000138089	0.022229
ENSMUSG00000031286	coding	down	poor	0.0016568	0.220048	0.000293758	0.0573657	0.000144991	0.0450895	0.000993724	0.117593	0	0
ENSMUSG00000031289	coding	up	poor	0.00138908	0.276002	0.000147757	0.0471066	0.000428021	0.154132	0.000471961	0.0624133	6.10961e-05	0.0123499
ENSMUSG00000031290	coding	up	poor	0.00216008	0.408827	0.000130688	0.0403275	0.000535832	0.255259	0.000722415	0.100391	0.00010395	0.0128496
ENSMUSG00000031292	coding	nodiff	poor	0.00173658	0.281407	0.000124677	0.0450785	0.000256658	0.106613	0.000931233	0.114528	7.61178e-05	0.0151864
ENSMUSG00000031293	coding	nodiff	poor	0.00280656	0.350369	0.000147102	0.0465906	0.000215716	0.0897871	0.00176131	0.203725	8.5022e-05	0.0102662
ENSMUSG00000031294	Non-coding	nodiff	free	0	0	0	0	0	0	0	0	0	0
ENSMUSG00000031295	coding	down	poor	0.00172381	0.377915	0.000212168	0.0640235	0.000361081	0.23004	0.000578301	0.0728406	6.02385e-05	0.0110115
ENSMUSG00000031297	coding	down	v_poor	0.00101546	0.180187	0.000201106	0.0801036	9.42063e-05	0.0181297	0.000604534	0.0819536	0	0
ENSMUSG00000031298	coding	up	poor	0.00214391	0.329958	0.000239482	0.0627486	0.000300927	0.134781	0.000798666	0.100681	0.000241087	0.0317469
ENSMUSG00000031299	coding	nodiff	v_poor	0.00154055	0.196832	0.000101368	0.023509	0.000206686	0.0421678	0.00108231	0.131156	0	0
ENSMUSG00000031302	coding	up	v_poor	0.00122845	0.154143	6.53808e-05	0.00668918	0.0001344	0.0335758	0.000835725	0.106345	9.81547e-05	0.00753345
ENSMUSG00000031303	coding	nodiff	rich	0.00241406	0.442387	0.000257984	0.0792116	0.000516423	0.261231	0.000656809	0.0793844	0.000125198	0.0225599
ENSMUSG00000031304	coding	nodiff	v_poor	0.00152858	0.169586	0	0	0.00054817	0.0737497	0.000842342	0.0958365	0	0
ENSMUSG00000031309	coding	nodiff	rich	0.00301896	0.437495	0.000200993	0.0475738	0.000534179	0.237029	0.00117751	0.139936	8.75876e-05	0.0129556
ENSMUSG00000031311	coding	nodiff	poor	0.00410397	0.371831	0.000134318	0.0403454	8.82457e-05	0.0262095	0.00340157	0.305276	0	0
ENSMUSG00000031312	coding	up	poor	0.00209143	0.208185	0	0	0	0	0.0019084	0.194228	0.000119962	0.0139579
ENSMUSG00000031314	coding	down	rich	0.00472441	0.400255	7.00339e-05	0.0227497	0.000199849	0.0411055	0.0038186	0.333265	2.74623e-05	0.00313458
ENSMUSG00000031320	coding	nodiff	v_poor	0.00142349	0.169032	0.000394529	0.100544	0	0	0.000888889	0.0684883	0	0
ENSMUSG00000031323	coding	nodiff	v_poor	0.000110059	0.0407517	0	0	0.000110059	0.0407517	0	0	0	0
ENSMUSG00000031325	pseudogene	nodiff	rich	0.00490684	0.682363	0.000636807	0.255105	0.00057824	0.322893	0.000764751	0.104049	7.53182e-06	0.000316236
ENSMUSG00000031326	coding	nodiff	v_poor	0.000588235	0.0981432	7.70772e-05	0.0167488	7.75675e-05	0.0229632	0.000402447	0.0584312	0	0
ENSMUSG00000031327	coding	nodiff	poor	0.00341047	0.374808	0.000166077	0.0336566	0.000280005	0.0993191	0.00217715	0.231263	4.63435e-05	0.0105693
ENSMUSG00000031328	coding	up	v_poor	0.00050338	0.0839262	3.32524e-05	0.00945323	0.00010164	0.0277997	0.000345507	0.0466733	0	0
ENSMUSG00000031329	coding	nodiff	poor	0.00301594	0.342213	7.12403e-05	0.00545558	0.000491682	0.135397	0.00174581	0.188324	7.17875e-05	0.0130367
ENSMUSG00000031330	coding	nodiff	rich	0.00541057	0.382104	0	0	0.000200844	0.0208456	0.00492611	0.361259	0	0
ENSMUSG00000031333	coding	nodiff	rich	0.00311324	0.529424	0.00016599	0.0778863	0.000661835	0.328222	0.00086607	0.10793	9.62329e-05	0.0153863
ENSMUSG00000031337	coding	up	poor	0.00192066	0.335589	0.000185351	0.0589121	0.000421048	0.171439	0.000716875	0.0907413	0.000102472	0.0144962
ENSMUSG00000031340	coding	nodiff	v_poor	0.000814622	0.138742	0	0	0.000391888	0.104845	0.000269675	0.0243806	8.85426e-05	0.00951546
ENSMUSG00000031342	coding	up	poor	0.00231604	0.310635	0.00017758	0.0497475	0.000195771	0.0717429	0.0012634	0.152377	0.000181925	0.0367671
ENSMUSG00000031343	coding	down	rich	0.00319386	0.630868	0.000248969	0.067012	0.0013032	0.512355	0.000273358	0.0380246	4.88687e-05	0.0134769
ENSMUSG00000031344	coding	down	v_poor	0.000631214	0.112672	4.74947e-05	0.0172695	0.00014595	0.0406068	0.000291999	0.0409335	9.46611e-05	0.0138623
ENSMUSG00000031347	coding	down	v_poor	0.000884508	0.108784	0	0	0.000231911	0.0288288	0.000611995	0.079955	0	0
ENSMUSG00000031349	coding	up	rich	0.00215342	0.524614	0.00031591	0.20788	0.000328829	0.239001	0.000514277	0.0710678	4.58033e-05	0.00666545
ENSMUSG00000031351	coding	nodiff	v_poor	0.0010577	0.215476	0.000353682	0.120195	8.64024e-05	0.0396224	0.000415382	0.051115	4.16788e-05	0.0045431
ENSMUSG00000031352	coding	nodiff	poor	0.00110615	0.280965	0.000139381	0.0328121	0.000229271	0.176827	0.000309946	0.0431383	0.000180333	0.0281882
ENSMUSG00000031353	coding	nodiff	poor	0.00214642	0.240316	8.94654e-05	0.0148076	9.04936e-05	0.0260015	0.00166685	0.18038	8.98594e-05	0.0191265
ENSMUSG00000031354	coding	nodiff	v_poor	0.000826198	0.117518	6.66844e-05	0.00603168	6.78104e-05	0.022536	0.000419346	0.0516339	0.000206555	0.0373169
ENSMUSG00000031355	coding	up	poor	0.00176411	0.369467	0.000226393	0.0706962	0.000422287	0.211165	0.000406104	0.0550106	0.000191299	0.0325946
ENSMUSG00000031357	coding	nodiff	rich	0.0108814	0.688395	0.000281391	0.0962674	0.000179876	0.214574	0.00468933	0.373344	5.67505e-05	0.00421011
ENSMUSG00000031358	coding	nodiff	poor	0.0010492	0.238542	0.000132985	0.0514254	0.000236317	0.110336	0.000355334	0.0533176	0.000129177	0.0234631
ENSMUSG00000031360	coding	up	rich	0.0047727	0.507441	0.000336416	0.142994	0.000172703	0.101093	0.00249853	0.25735	5.20605e-05	0.00600276
ENSMUSG00000031362	coding	up	poor	0.00127451	0.241241	0.000328326	0.0937291	0.000160578	0.0734955	0.000562339	0.0740162	0	0
ENSMUSG00000031364	coding	nodiff	rich	0.00245207	0.436064	0.000212726	0.0544828	0.000693527	0.238699	0.000546896	0.0805551	0.000160879	0.0623271
ENSMUSG00000031365	coding	nodiff	v_poor	0.000942566	0.22219	9.98403e-05	0.0209189	0.000398542	0.141544	0.000200562	0.0252199	0.000101245	0.0345064
ENSMUSG00000031367	coding	up	v_poor	0.000861428	0.108586	3.49711e-05	0.00191972	0.000179811	0.0294241	0.000405052	0.0521117	0.000179019	0.0251309
ENSMUSG00000031370	coding	down	poor	0.00305205	0.313862	0.00027094	0.0508101	0.000196148	0.0634851	0.00188408	0.181013	0.000112301	0.0185532
ENSMUSG00000031371	coding	nodiff	poor	0.00240192	0.368947	0.000167154	0.0699572	0.000566626	0.176914	0.000821302	0.100894	0.000158825	0.0211815
ENSMUSG00000031372	coding	up	v_poor	0.000620604	0.142908	0	0	0	0	0.000180897	0.0198582	0.000404367	0.12305
ENSMUSG00000031373	coding	nodiff	rich	0.00320842	0.418171	0.00024965	0.0562382	0.000322456	0.156916	0.00158755	0.189448	7.36418e-05	0.0155684
ENSMUSG00000031374	coding	nodiff	poor	0.00178962	0.291357	0.000365306	0.099953	0.000205677	0.0865195	0.000839587	0.104885	0	0
ENSMUSG00000031375	coding	up	v_poor	0.000528681	0.0734754	0.000123985	0.0123071	0.000125604	0.0250429	0.000254097	0.0361254	0	0
ENSMUSG00000031376	coding	nodiff	v_poor	0.00101082	0.160915	0.00012824	0.0241796	0.000250545	0.0565628	0.000480452	0.0739155	4.19757e-05	0.00625695
ENSMUSG00000031377	coding	up	rich	0.002487	0.426015	0.000318137	0.0935229	0.000247472	0.184277	0.000878549	0.113724	0.000164277	0.0344907
ENSMUSG00000031378	coding	nodiff	poor	0.00310707	0.354769	0.000289819	0.068818	0.000210252	0.0831598	0.00193442	0.202791	0	0
ENSMUSG00000031379	coding	up	poor	0.00201324	0.390883	0.000293142	0.080945	0.000336935	0.200398	0.000599052	0.0850234	0.000142854	0.0245167
ENSMUSG00000031380	coding	nodiff	poor	0.00163793	0.266042	0.000223214	0.0574941	0.000332967	0.0973763	0.000664584	0.0955429	9.15947e-05	0.0156283
ENSMUSG00000031381	coding	down	v_poor	0.000889962	0.132322	0.000114587	0.0372863	5.53649e-05	0.00375069	0.000535682	0.0733039	0.000112334	0.0179812
ENSMUSG00000031382	coding	down	poor	0.00163951	0.231081	0.000118073	0.0293769	0.000202454	0.0565382	0.000963855	0.128051	0.0001166	0.0171143
ENSMUSG00000031383	coding	up	v_poor	0.000676865	0.0875741	0.000251383	0.0172925	0.000128949	0.0421196	0.000254194	0.0281621	0	0
ENSMUSG00000031384	coding	nodiff	poor	0.00200759	0.387779	0.00019637	0.0475338	0.000410327	0.218591	0.000559152	0.092075	0.00022027	0.0295784
ENSMUSG00000031385	coding	nodiff	v_poor	0.000440941	0.0659974	0	0	0	0	0.000440941	0.0659974	0	0
ENSMUSG00000031387	coding	up	poor	0.00270621	0.274313	7.87588e-05	0.0025923	7.93903e-05	0.0105263	0.00244551	0.261194	0	0
ENSMUSG00000031388	coding	nodiff	v_poor	0.000859212	0.101962	0	0	0.000110803	0.00518078	0.000732243	0.0967813	0	0
ENSMUSG00000031390	coding	nodiff	v_poor	0.00071623	0.0567491	0	0	0	0	0.000565691	0.0445886	0.00013678	0.0121605
ENSMUSG00000031391	coding	up	v_poor	0.00149004	0.174279	0.000176682	0.0226429	0.000155601	0.0289458	0.00103336	0.12269	0	0
ENSMUSG00000031392	coding	down	poor	0.00197122	0.275544	0.000156568	0.0878972	0.000225547	0.0502678	0.00124162	0.13738	0	0
ENSMUSG00000031393	coding	nodiff	rich	0.00336943	0.48418	0.000399907	0.157397	0.000432409	0.179717	0.00118945	0.142668	2.67199e-05	0.00439825
ENSMUSG00000031394	coding	nodiff	poor	0.0023663	0.380738	0.0004367	0.161117	0.000594379	0.137121	0.000553097	0.0727186	7.39919e-05	0.00978129
ENSMUSG00000031397	coding	nodiff	rich	0.00342658	0.494864	0.000247303	0.0820896	0.00054679	0.273481	0.00124586	0.134527	2.85111e-05	0.00476704
ENSMUSG00000031398	coding	nodiff	v_poor	0.00130475	0.179831	0.00010367	0.0169181	0.000270008	0.0563596	0.000798494	0.106553	0	0
ENSMUSG00000031399	coding	nodiff	poor	0.00241779	0.341087	0.000191498	0.168074	0	0	0.00173377	0.173013	0	0
ENSMUSG00000031400	coding	nodiff	free	0	0	0	0	0	0	0	0	0	0
ENSMUSG00000031402	coding	nodiff	poor	0.00170767	0.258859	0	0	0.000263992	0.101092	0.00110594	0.14171	8.03923e-05	0.0160576
ENSMUSG00000031403	coding	nodiff	v_poor	0.00172307	0.190527	5.7006e-05	0.0213122	0.000168947	0.00931712	0.00130276	0.143495	5.67215e-05	0.0164026
ENSMUSG00000031409	coding	nodiff	v_poor	0.000997606	0.164806	0	0	0.000370302	0.0999833	0.000349773	0.0471588	0.000169635	0.0176637
ENSMUSG00000031410	coding	up	poor	0.001116	0.305473	0.000285483	0.094992	0.000315906	0.182147	0.000220926	0.0254489	4.31854e-05	0.00288507
ENSMUSG00000031411	coding	nodiff	rich	0.00160756	0.467868	0.000232626	0.0806779	0.000305344	0.299615	0.000404227	0.0741553	5.41917e-05	0.0134196
ENSMUSG00000031422	coding	up	v_poor	0.0011191	0.151807	0	0	0.000139295	0.0265103	0.000840721	0.112889	6.8653e-05	0.0124076
ENSMUSG00000031424	coding	nodiff	poor	0.00165217	0.433804	0.000262164	0.0610014	0.000834915	0.351337	0.000150943	0.0214662	0	0
ENSMUSG00000031425	coding	nodiff	v_poor	0.000403388	0.0584437	0.000145801	0.0231211	4.77099e-05	0.00489009	0.000195867	0.0304325	0	0
ENSMUSG00000031428	coding	nodiff	v_poor	0.00144073	0.180618	0.000473597	0.0935823	0.000108342	0.00944409	0.000574581	0.0661086	0.000108566	0.0114832
ENSMUSG00000031429	coding	nodiff	poor	0.0021648	0.399106	0	0	0.000306435	0.204065	0.00113755	0.142358	8.58222e-05	0.0526829
ENSMUSG00000031430	coding	up	poor	0.00179795	0.255625	8.55896e-05	0.0226962	0.000618449	0.143399	0.000502409	0.0565454	0.000259501	0.0329848
ENSMUSG00000031431	coding	nodiff	v_poor	0.000832827	0.115105	1.54135e-05	0.00389977	0.000143438	0.0366487	0.000524461	0.0632101	9.31778e-05	0.0113462
ENSMUSG00000031432	coding	nodiff	poor	0.00407091	0.352686	0.000218799	0.0287317	0.000267785	0.0476879	0.00291443	0.270826	4.2735e-05	0.00544033
ENSMUSG00000031433	coding	up	rich	0.00370864	0.668568	0.000184461	0.0891542	0.000964912	0.495954	0.000562966	0.0732458	5.36049e-05	0.0102136
ENSMUSG00000031434	coding	down	poor	0.00202604	0.315065	0.000196514	0.0584502	0.000339156	0.127114	0.000896637	0.112663	0.000112918	0.0168375
ENSMUSG00000031441	coding	nodiff	v_poor	0.000539806	0.103478	8.05175e-05	0.0340319	6.15682e-05	0.0174567	0.000335491	0.046917	2.6058e-05	0.00507281
ENSMUSG00000031442	coding	down	v_poor	0.000780808	0.169351	0.000228728	0.0740966	0.00011077	0.0440569	0.000312019	0.0455195	3.32796e-05	0.00567836
ENSMUSG00000031443	coding	up	v_poor	0.000387777	0.0640244	0.000150659	0.0363676	0	0	0.000223964	0.0276568	0	0
ENSMUSG00000031444	coding	up	poor	0.00133712	0.231931	0.000332779	0.0998759	4.4603e-05	0.0406094	0.000651102	0.0798922	8.65838e-05	0.0115538
ENSMUSG00000031445	coding	nodiff	poor	0.00140184	0.253545	0.000107313	0.0249045	0.000301423	0.132109	0.000752838	0.0965312	0	0
ENSMUSG00000031446	coding	nodiff	poor	0.00194392	0.267012	0.000156386	0.0336572	0.000116122	0.0704231	0.00136478	0.161615	2.16174e-05	0.00131693
ENSMUSG00000031447	coding	nodiff	poor	0.00231298	0.250074	0.0001544	0.0370701	4.97339e-05	0.00351868	0.00194345	0.209486	0	0
ENSMUSG00000031448	coding	nodiff	v_poor	0.00102003	0.194219	0.000243272	0.0990411	8.39278e-05	0.0206849	0.000499046	0.0667123	5.52242e-05	0.00778082
ENSMUSG00000031449	coding	nodiff	poor	0.00113367	0.336366	0.000176258	0.223924	0.000142827	0.042268	0.000514895	0.070173	0	0
ENSMUSG00000031450	coding	nodiff	poor	0.00111968	0.229745	0.000280002	0.144411	0.000147181	0.0233817	0.000455696	0.0537109	4.83115e-05	0.0082411
ENSMUSG00000031451	coding	nodiff	v_poor	0.000301983	0.100069	0.000130685	0.0757617	3.02663e-05	0.00232509	6.097e-05	0.00948154	6.11565e-05	0.0125011
ENSMUSG00000031452	coding	nodiff	v_poor	0.000649585	0.119143	0.000276129	0.079026	0	0	0.00033117	0.040117	0	0
ENSMUSG00000031453	coding	up	v_poor	0.00090492	0.180758	0.000260438	0.0623168	0.000129797	0.0592642	0.000358604	0.051467	3.5158e-05	0.00771002
ENSMUSG00000031458	coding	nodiff	v_poor	0.00129467	0.185919	0.000108003	0.0241358	0.00022424	0.0599705	0.000821403	0.101813	0	0
ENSMUSG00000031461	coding	nodiff	poor	0.000912483	0.231797	0.000285971	0.0807996	0.000138694	0.0974853	0.000274305	0.0417079	5.06675e-05	0.0118039
ENSMUSG00000031465	coding	nodiff	free	0	0	0	0	0	0	0	0	0	0
ENSMUSG00000031467	coding	nodiff	poor	0.00183496	0.245024	0.000240879	0.0696547	6.16143e-05	0.00804726	0.00121198	0.142712	6.26606e-05	0.0246104
ENSMUSG00000031471	coding	nodiff	v_poor	0.00119689	0.141316	0.000174064	0.0159301	0.000353482	0.0308325	0.000567537	0.0945529	0	0
ENSMUSG00000031478	coding	up	rich	0.00288095	0.464759	0.00038836	0.144806	0.000232437	0.183498	0.00102487	0.120395	0.000120552	0.0160605
ENSMUSG00000031479	coding	nodiff	poor	0.00243927	0.372936	0.00016422	0.0495708	0.000421666	0.185672	0.00119461	0.137693	0	0
ENSMUSG00000031480	coding	up	rich	0.00219397	0.472542	0.000291375	0.0973647	0.00033552	0.294514	0.0006513	0.0712219	5.31025e-05	0.0094419
ENSMUSG00000031481	coding	nodiff	rich	0.00284122	0.602035	0.000189645	0.0827372	0.000649338	0.430723	0.000579107	0.0800735	5.4827e-05	0.00850203
ENSMUSG00000031482	coding	up	poor	0.00158576	0.277221	0.000544776	0.117721	0.000201743	0.0836692	0.000520083	0.075831	0	0
ENSMUSG00000031483	coding	up	poor	0.0020264	0.227027	0.000146599	0.0286691	0.00019858	0.0439054	0.00132648	0.141209	9.62047e-05	0.0132428
ENSMUSG00000031485	coding	nodiff	poor	0.00209335	0.266242	0.000311216	0.0860166	5.73394e-05	0.00785072	0.00128179	0.15673	0.000115587	0.0156446
ENSMUSG00000031486	coding	nodiff	v_poor	0.00100595	0.144956	0.000124039	0.0368901	4.83582e-05	0.0118507	0.00067543	0.0802791	7.28385e-05	0.0159364
ENSMUSG00000031487	coding	up	poor	0.00297354	0.278094	0.000110278	0.0267253	0.000335833	0.041215	0.00196489	0.180638	0.000110595	0.0295159
ENSMUSG00000031488	coding	up	poor	0.00264823	0.318152	0.000130202	0.0369163	0.000187935	0.0658825	0.00191773	0.215353	0	0
ENSMUSG00000031489	coding	down	rich	0.00287231	0.444714	0.000904374	0.271558	0.000184631	0.0610242	0.000690343	0.0959398	0.000140974	0.0161922
ENSMUSG00000031490	coding	down	poor	0.00235604	0.290721	0.000431081	0.0878797	4.92902e-05	0.00285068	0.00131069	0.137521	0.000104849	0.0624693
ENSMUSG00000031491	coding	nodiff	v_poor	0.000783563	0.22039	0.000306631	0.114573	0.00014454	0.0608159	0.000139841	0.0292541	6.89608e-05	0.015747
ENSMUSG00000031492	coding	nodiff	poor	0.00148897	0.367133	0.000316506	0.0978013	0.000441469	0.223815	0.000297159	0.0390634	2.87406e-05	0.00645346
ENSMUSG00000031493	coding	up	v_poor	0.000264375	0.0260075	0	0	0	0	0.000264375	0.0260075	0	0
ENSMUSG00000031494	coding	down	poor	0.00152693	0.248644	0.000217889	0.0426575	0.000108755	0.0409887	0.000861432	0.152482	0.000105619	0.0125156
ENSMUSG00000031495	coding	down	rich	0.00278552	0.431327	0.000659921	0.152814	0.000335233	0.166139	0.000839807	0.112374	0	0
ENSMUSG00000031497	coding	nodiff	poor	0.00159411	0.331667	0.000278897	0.118451	0.000421312	0.157078	0.000462241	0.0544173	2.7365e-05	0.00172103
ENSMUSG00000031502	coding	up	v_poor	0.000688731	0.104828	9.51401e-05	0.0235212	0.000103719	0.0228624	0.000392178	0.0524476	5.09797e-05	0.00599642
ENSMUSG00000031503	coding	up	v_poor	0.000951647	0.132322	7.26596e-05	0.0203227	9.4657e-05	0.0223871	0.000650674	0.081049	6.4618e-05	0.00856331
ENSMUSG00000031504	coding	nodiff	poor	0.00232006	0.365122	0.000518424	0.141027	0.00014922	0.0817662	0.000899245	0.123865	0.000104697	0.0184633
ENSMUSG00000031505	coding	nodiff	poor	0.00132116	0.223864	0.00042517	0.123002	4.68582e-05	0.00531345	0.00066993	0.0955488	0	0
ENSMUSG00000031506	coding	nodiff	v_poor	0.00146962	0.181069	6.14893e-05	0.0213624	6.0868e-05	0.0113732	0.00127182	0.148333	0	0
ENSMUSG00000031508	coding	down	v_poor	0.00100583	0.117835	7.20072e-05	0.014197	0	0	0.000910711	0.103638	0	0
ENSMUSG00000031509	coding	nodiff	poor	0.00221639	0.415098	0.000643676	0.194396	0.000181975	0.123215	0.000608193	0.0818109	6.07853e-05	0.0156761
ENSMUSG00000031510	Non-coding	nodiff	poor	0.00227555	0.276185	0.000497183	0.0965037	7.52502e-05	0.00509096	0.00136054	0.17459	0	0
ENSMUSG00000031512	coding	nodiff	poor	0.00138079	0.324139	0.000850039	0.268094	0.000161838	0.0389361	0.000158245	0.0171091	0	0
ENSMUSG00000031513	coding	nodiff	v_poor	0.00167357	0.188462	6.70871e-05	0.0359591	0.000131311	0.0149399	0.00125926	0.126892	6.53723e-05	0.0106713
ENSMUSG00000031516	coding	up	poor	0.00215041	0.272646	0.000190758	0.0629218	0.000186246	0.0402199	0.00145286	0.169504	0	0
ENSMUSG00000031517	coding	nodiff	poor	0.00139213	0.314508	0.000170543	0.0407529	0.000613425	0.229567	0.000292834	0.0378718	3.65851e-05	0.00631652
ENSMUSG00000031518	coding	nodiff	v_poor	0.000986282	0.162562	0.000337439	0.109926	0.000229973	0.0204986	0.000310318	0.032137	0	0
ENSMUSG00000031519	coding	nodiff	v_poor	0.00117649	0.222278	0.000312603	0.075687	0.000285414	0.100119	0.000334068	0.0389752	4.85209e-05	0.00749647
ENSMUSG00000031520	coding	nodiff	poor	0.00100965	0.275652	0.000216348	0.103999	0.000292162	0.125393	0.000257105	0.0404085	3.54525e-05	0.00585068
ENSMUSG00000031521	coding	nodiff	v_poor	0.000928218	0.176298	0.000135648	0.0605925	0.000203832	0.0622491	0.000399042	0.0419879	6.44538e-05	0.0114686
ENSMUSG00000031523	coding	up	poor	0.00123743	0.261173	0.000214973	0.0681985	0.000224978	0.10964	0.000470223	0.0660926	7.57815e-05	0.0172422
ENSMUSG00000031527	coding	nodiff	poor	0.00194987	0.398266	0.00021307	0.0598386	0.000224391	0.234804	0.000719447	0.0851362	0.000145781	0.0184867
ENSMUSG00000031529	coding	nodiff	poor	0.00141675	0.226306	0.000242323	0.0780278	0.000101215	0.0342873	0.000757178	0.0963688	9.23906e-05	0.0176219
ENSMUSG00000031530	coding	nodiff	v_poor	0.000382531	0.0550066	0	0	0	0	0.000249485	0.0340402	0.000123077	0.0209664
ENSMUSG00000031532	coding	down	poor	0.00214434	0.262953	0.000261712	0.0564034	0.000153854	0.0369437	0.00126896	0.143725	0.000101404	0.0258804
ENSMUSG00000031533	coding	nodiff	rich	0.00372473	0.494463	0.000808081	0.223268	0.000205244	0.12625	0.00119505	0.137144	4.51855e-05	0.00780094
ENSMUSG00000031534	coding	nodiff	poor	0.0011041	0.305928	0.0002367	0.0749904	0.000198992	0.174777	0.0003465	0.0521649	5.49571e-05	0.00399584
ENSMUSG00000031535	coding	nodiff	v_poor	0.00175944	0.166955	0	0	0	0	0.00175944	0.166955	0	0
ENSMUSG00000031536	coding	nodiff	poor	0.00186533	0.250085	0.000254176	0.0603889	0.000293567	0.0702491	0.000964023	0.115217	3.4263e-05	0.00423064
ENSMUSG00000031538	coding	up	poor	0.00178514	0.249708	0.000256514	0.0628134	0.000143942	0.0456419	0.000926033	0.109932	0.000141814	0.0313208
ENSMUSG00000031539	coding	nodiff	v_poor	0.00131226	0.212942	0.000141797	0.0499349	0.000141656	0.0489919	0.000802971	0.105214	4.53042e-05	0.00880147
ENSMUSG00000031540	coding	nodiff	poor	0.00152823	0.239168	0.000106285	0.0347335	0.000121585	0.0624451	0.00101445	0.123522	5.80686e-05	0.0184668
ENSMUSG00000031545	coding	nodiff	poor	0.00240152	0.320895	0.000293607	0.0880434	0.00010068	0.0329098	0.00144748	0.175989	7.48167e-05	0.0239521
ENSMUSG00000031546	coding	nodiff	poor	0.00258039	0.330231	0.000291737	0.0886068	0.000214516	0.0703935	0.0015239	0.171231	0	0
ENSMUSG00000031548	coding	up	v_poor	0.000633847	0.101279	9.78426e-05	0.0296456	4.83781e-05	0.018751	0.000397861	0.0454772	4.78252e-05	0.00740547
ENSMUSG00000031549	coding	nodiff	poor	0.00114971	0.245882	0.000429328	0.134511	8.75983e-05	0.0573676	0.000343665	0.0389125	8.38381e-05	0.0150902
ENSMUSG00000031551	coding	up	poor	0.00132111	0.237407	0.000187207	0.0503141	0.000126703	0.0645372	0.000656728	0.0976058	0.000121558	0.0249496
ENSMUSG00000031552	coding	nodiff	rich	0.00164368	0.491086	0.000207871	0.0568553	0.000536251	0.390668	0.000284495	0.0352242	3.95403e-05	0.00833878
ENSMUSG00000031553	coding	nodiff	poor	0.000977316	0.261192	0.00022233	0.0598921	0.000295126	0.163012	0.000235868	0.0332903	3.81934e-05	0.00499734
ENSMUSG00000031554	coding	nodiff	rich	0.00217131	0.6453	0.000288416	0.178362	0.000594718	0.435509	0.000193256	0.0292465	9.8955e-06	0.00218213
ENSMUSG00000031555	coding	nodiff	poor	0.00205164	0.39173	0.000195662	0.0683708	0.000548908	0.233647	0.000656368	0.0813971	4.24184e-05	0.00831499
ENSMUSG00000031556	coding	nodiff	v_poor	0.000969227	0.178706	0.000337268	0.114925	0.000101307	0.0178109	0.000306216	0.0251741	0.000101616	0.020796
ENSMUSG00000031557	coding	up	poor	0.00176323	0.274553	0.000257645	0.0763316	0.000185509	0.0378683	0.000834683	0.109024	0.000125427	0.051329
ENSMUSG00000031558	coding	up	v_poor	0.000745595	0.183672	0.000132422	0.0347813	0.000213881	0.103589	0.000239747	0.0352865	5.84067e-05	0.0100153
ENSMUSG00000031559	Non-coding	nodiff	poor	0.00113833	0.290886	0.000176326	0.0657299	0.000329674	0.167175	0.000297151	0.0390645	8.39565e-05	0.0189172
ENSMUSG00000031561	coding	up	v_poor	0.000918587	0.159313	0.000137276	0.0369758	0.000153965	0.0471166	0.000429595	0.0580376	9.02213e-05	0.0171828
ENSMUSG00000031562	coding	nodiff	poor	0.00193557	0.377988	0.000591054	0.185219	0.000113469	0.090537	0.000617792	0.0812838	5.27018e-05	0.0209487
ENSMUSG00000031563	coding	nodiff	poor	0.00156877	0.239393	0.000183069	0.0414878	0.000150301	0.0660131	0.000893407	0.116158	8.91393e-05	0.0157341
ENSMUSG00000031565	coding	down	poor	0.00205827	0.242534	0.000174678	0.0468024	4.58435e-05	0.00946038	0.00156052	0.175524	6.12042e-05	0.010747
ENSMUSG00000031568	coding	nodiff	poor	0.0019501	0.25146	0.000275571	0.0652155	4.35464e-05	0.0140821	0.00121636	0.152885	0.000131331	0.019277
ENSMUSG00000031570	coding	down	v_poor	0.00149864	0.170715	0	0	0	0	0.00149864	0.170715	0	0
ENSMUSG00000031574	coding	nodiff	v_poor	0.000834307	0.107388	0	0	0	0	0.000834307	0.107388	0	0
ENSMUSG00000031575	coding	up	rich	0.00312841	0.409031	0.0001604	0.12681	0.000121821	0.0802263	0.00195592	0.197989	2.81246e-05	0.00400571
ENSMUSG00000031576	coding	nodiff	rich	0.00259344	0.431957	0.000514675	0.242317	0.000149735	0.0595448	0.000967236	0.115266	8.79624e-05	0.0148293
ENSMUSG00000031577	coding	up	poor	0.00208566	0.269904	0.000113193	0.0391016	0.00017507	0.0680879	0.00149389	0.162715	0	0
ENSMUSG00000031578	coding	up	v_poor	0.0002331	0.0324763	0	0	7.64526e-05	0.0166892	0.000152765	0.0157871	0	0
ENSMUSG00000031583	coding	nodiff	rich	0.00210409	0.445528	0.000266594	0.105425	0.000379312	0.235317	0.000582242	0.0700897	0.00010016	0.0346968
ENSMUSG00000031584	coding	up	rich	0.00396999	0.401241	0.000306822	0.0808203	0.000169115	0.0470579	0.00253828	0.261921	6.11334e-05	0.0114422
ENSMUSG00000031585	coding	up	poor	0.00339289	0.348898	0.00023755	0.0615107	0.000125752	0.0329949	0.00235609	0.243023	8.20008e-05	0.0113699
ENSMUSG00000031586	coding	up	v_poor	0.00176174	0.207994	0.000131102	0.0416344	8.70025e-05	0.0119031	0.00131658	0.141111	5.36182e-05	0.0133447
ENSMUSG00000031590	coding	nodiff	poor	0.00132363	0.36018	0.000328238	0.0969682	0.000161186	0.21189	0.000446349	0.0513211	0	0
ENSMUSG00000031591	coding	nodiff	poor	0.00206627	0.297457	0.000159638	0.0257148	0.000200069	0.0930347	0.00122302	0.152189	7.9885e-05	0.0265184
ENSMUSG00000031592	coding	up	poor	0.00222103	0.361413	0.000203567	0.0845817	0.000188275	0.120205	0.00118514	0.143923	5.24296e-05	0.0127028
ENSMUSG00000031594	coding	nodiff	poor	0.00308894	0.381092	0.000503124	0.139667	0.000193334	0.0671284	0.00147084	0.16618	7.27326e-05	0.008116
ENSMUSG00000031595	coding	up	rich	0.00187825	0.472045	0.000273481	0.146834	0.000303623	0.231531	0.00053397	0.0714557	2.98285e-05	0.0222242
ENSMUSG00000031596	coding	down	v_poor	0.00101422	0.1978	0.000184579	0.0675606	0.000199814	0.0603477	0.000451445	0.0642279	3.14708e-05	0.00566395
ENSMUSG00000031600	coding	down	poor	0.00178764	0.310111	0.00041758	0.108412	0.000151972	0.0813031	0.000698649	0.100733	9.49442e-05	0.0196626
ENSMUSG00000031603	coding	nodiff	v_poor	0.000886296	0.183531	0.000192567	0.0605439	0.000228945	0.0781222	0.000347244	0.0448652	0	0
ENSMUSG00000031604	coding	up	poor	0.0023976	0.236033	0.000103885	0.0204539	0	0	0.00212383	0.209423	5.11954e-05	0.00615651
ENSMUSG00000031605	coding	up	poor	0.00218392	0.287189	0.000175209	0.0516079	0.000138475	0.0526486	0.00139327	0.165152	9.79432e-05	0.0177798
ENSMUSG00000031608	coding	up	v_poor	0.00122328	0.202192	0.000124749	0.0371382	0.000200143	0.0622649	0.00060165	0.0766488	0.000115631	0.0261402
ENSMUSG00000031609	coding	nodiff	v_poor	0.000848074	0.0983177	0.000110632	0.0125628	0.000111025	0.0160586	0.000462695	0.0556041	0.000110803	0.0140922
ENSMUSG00000031610	coding	nodiff	rich	0.00304252	0.487706	0.000365247	0.146514	0.000390682	0.202081	0.00108632	0.139111	0	0
ENSMUSG00000031613	coding	up	rich	0.00237788	0.51676	0.000167926	0.0224564	0.000552639	0.405923	0.000559812	0.0616567	0.00013493	0.0267244
ENSMUSG00000031616	coding	up	poor	0.00136615	0.228123	0.000190992	0.0397958	0.000197492	0.0714002	0.000636015	0.086912	0.000110288	0.030015
ENSMUSG00000031617	coding	nodiff	rich	0.00314095	0.455682	0.000345949	0.227814	0.000111645	0.0429022	0.00155682	0.176364	5.38909e-05	0.00860181
ENSMUSG00000031618	coding	up	poor	0.00122724	0.296051	0.000200507	0.0726405	0.000251057	0.145418	0.000404605	0.0596588	8.45082e-05	0.0183339
ENSMUSG00000031620	coding	nodiff	rich	0.00210365	0.605485	0.000289762	0.130527	0.000642818	0.440922	0.000203829	0.0275264	2.05111e-05	0.0065097
ENSMUSG00000031621	coding	up	poor	0.00132492	0.224583	0.000365898	0.101504	4.18043e-05	0.0169721	0.000345811	0.0493137	0.000348554	0.056793
ENSMUSG00000031622	coding	nodiff	poor	0.00228375	0.358661	0.000221325	0.0712028	8.93256e-05	0.13701	0.00135697	0.147879	2.57619e-05	0.00256957
ENSMUSG00000031626	coding	up	v_poor	0.00105441	0.198254	0.000248062	0.0671821	0.000147344	0.0577319	0.000426216	0.0589567	7.51275e-05	0.0143836
ENSMUSG00000031627	coding	up	poor	0.0017143	0.316047	0.00036461	0.140825	0.000192851	0.0717821	0.00063216	0.0797032	0.000100848	0.0237364
ENSMUSG00000031628	coding	up	poor	0.00187645	0.232888	0.000198586	0.0462518	0.000156556	0.0321603	0.00113443	0.131823	0.000116275	0.0226524
ENSMUSG00000031629	coding	up	poor	0.0022966	0.264759	0.000232852	0.059975	0.000227561	0.0381176	0.00142093	0.163759	6.27215e-05	0.00290807
ENSMUSG00000031631	coding	nodiff	poor	0.00236063	0.353325	0.000342099	0.0830824	0.000389902	0.141865	0.00100765	0.128377	0	0
ENSMUSG00000031633	coding	up	v_poor	0.000646329	0.0885957	0.00011966	0.0154336	0	0	0.000508453	0.0731621	0	0
ENSMUSG00000031634	coding	nodiff	v_poor	0.00140119	0.214227	0.000256652	0.0807282	0.000202741	0.0302387	0.000598163	0.0796665	0.000120817	0.0235933
ENSMUSG00000031635	coding	up	poor	0.00105909	0.340085	0.000256365	0.1098	0.00033928	0.20123	0.000205665	0.0290548	0	0
ENSMUSG00000031636	coding	up	v_poor	0.000863185	0.209173	0.000142637	0.0796576	0.000254015	0.0697595	0.00027383	0.0411941	5.35031e-05	0.0185623
ENSMUSG00000031637	coding	up	poor	0.00189111	0.33466	0.000352915	0.087959	0.000204513	0.141536	0.000668811	0.081229	0.000149894	0.0239356
ENSMUSG00000031639	coding	up	poor	0.00107984	0.236867	0.000223526	0.0783375	0.000346781	0.108879	0.000269397	0.0440874	5.1792e-05	0.00556242
ENSMUSG00000031640	coding	nodiff	poor	0.00189838	0.372254	0.000462157	0.14048	0.000351086	0.134779	0.00031654	0.0403542	0.000198157	0.0566408
ENSMUSG00000031641	coding	up	poor	0.00245049	0.342407	0.000403002	0.135447	0.00018851	0.0758678	0.0011985	0.127869	4.36929e-05	0.00322286
ENSMUSG00000031642	coding	up	poor	0.00141016	0.239347	0.000260865	0.0862486	0.000124955	0.0461975	0.000651834	0.0857889	0.000121753	0.0211124
ENSMUSG00000031644	coding	up	poor	0.00210101	0.393966	0.000276239	0.134152	0.00032388	0.152914	0.000769817	0.0953205	6.40542e-05	0.0115792
ENSMUSG00000031645	coding	nodiff	poor	0.00161542	0.302719	0.000303188	0.0712044	0.000430911	0.159788	0.000474056	0.0665379	4.04384e-05	0.00518948
ENSMUSG00000031647	coding	nodiff	v_poor	0.000825413	0.165397	0.000201681	0.06843	0.000152128	0.0394339	0.000376548	0.0575329	0	0
ENSMUSG00000031651	coding	nodiff	poor	0.00210695	0.364349	6.40041e-05	0.00357143	0.000501337	0.236735	0.00101929	0.124043	0	0
ENSMUSG00000031652	coding	nodiff	poor	0.00299045	0.356761	0.000514499	0.137215	0.000182135	0.0521955	0.00149901	0.160964	4.96395e-05	0.00638726
ENSMUSG00000031654	coding	nodiff	v_poor	0.000123305	0.0115783	0	0	0	0	0.000123305	0.0115783	0	0
ENSMUSG00000031657	coding	nodiff	poor	0.00329296	0.331753	0.000108796	0.0368585	0.000134005	0.0225552	0.00254967	0.260236	7.95524e-05	0.0121028
ENSMUSG00000031659	coding	up	v_poor	0.00162424	0.209909	0.000117503	0.0322775	8.3987e-05	0.0329272	0.00113897	0.130003	9.89201e-05	0.0147011
ENSMUSG00000031660	coding	nodiff	poor	0.00208414	0.262999	0.000179975	0.0517124	5.78587e-05	0.0167539	0.00141858	0.157839	0.000118113	0.0366936
ENSMUSG00000031661	coding	nodiff	v_poor	0.00105015	0.140254	0.000188623	0.0426797	9.15224e-05	0.0135043	0.000507572	0.0597825	0.000158629	0.0242871
ENSMUSG00000031662	coding	up	poor	0.00178571	0.215686	0.000573912	0.100914	0.000150478	0.0202713	0.000636639	0.0737137	0.000150557	0.0207873
ENSMUSG00000031665	coding	nodiff	free	0	0	0	0	0	0	0	0	0	0
ENSMUSG00000031666	coding	nodiff	poor	0.00242403	0.321814	0.000161464	0.0354399	0.000174642	0.108223	0.00159373	0.174794	1.73629e-05	0.0033571
ENSMUSG00000031667	coding	up	poor	0.00233302	0.349105	0.00045058	0.133372	0.000163846	0.0731834	0.000990001	0.123491	0.000110575	0.0190578
ENSMUSG00000031668	coding	down	poor	0.00273929	0.317607	0.000127267	0.0289042	0.000147189	0.055383	0.00185232	0.199348	0.000127934	0.0339714
ENSMUSG00000031669	coding	nodiff	poor	0.00270371	0.312788	0.000206669	0.0699641	0.000270709	0.053306	0.00162917	0.174141	6.50703e-05	0.0153767
ENSMUSG00000031671	coding	down	v_poor	0.000449843	0.0646564	0	0	0	0	0.000449843	0.0646564	0	0
ENSMUSG00000031672	coding	nodiff	poor	0.00336643	0.383191	0.000311006	0.0947068	0.000186525	0.0565918	0.00196385	0.21148	7.18546e-05	0.0204125
ENSMUSG00000031673	coding	up	v_poor	0.000878182	0.161583	0.000132428	0.0414033	0.000216504	0.0618542	0.000318776	0.0442532	0.000103006	0.0140719
ENSMUSG00000031681	coding	nodiff	poor	0.00149626	0.230314	0.000109721	0.0203612	0.000165873	0.0742737	0.000875326	0.105338	0.000110851	0.0303421
ENSMUSG00000031682	coding	nodiff	rich	0.00242267	0.578809	0.000420042	0.209065	0.000301932	0.292644	0.000429022	0.059682	7.24533e-05	0.0174181
ENSMUSG00000031683	coding	down	v_poor	0.00123365	0.200434	0.000154783	0.0440915	5.0782e-05	0.0288025	0.000652351	0.0927698	0.000204384	0.0347702
ENSMUSG00000031684	coding	up	poor	0.00159612	0.254725	0.000287869	0.0884727	0.000157232	0.0543038	0.00077222	0.0995286	8.41386e-05	0.0124203
ENSMUSG00000031688	coding	nodiff	free	0	0	0	0	0	0	0	0	0	0
ENSMUSG00000031691	coding	nodiff	poor	0.00245888	0.258138	8.3949e-05	0.0342535	0	0	0.00218386	0.220398	4.06785e-05	0.00348616
ENSMUSG00000031696	coding	nodiff	rich	0.00291764	0.447329	0.00014973	0.076916	0.000350723	0.211836	0.0014236	0.158577	0	0
ENSMUSG00000031697	coding	up	poor	0.00214592	0.263066	0.000531491	0.107377	0	0	0.00131111	0.155689	0	0
ENSMUSG00000031698	coding	nodiff	rich	0.00283847	0.487894	0.000547718	0.198295	0.000180287	0.160138	0.000873347	0.115788	9.21093e-05	0.0136729
ENSMUSG00000031700	coding	down	poor	0.00228931	0.282904	0.000218186	0.0594844	0.000131968	0.028139	0.00154769	0.187893	5.16836e-05	0.00738746
ENSMUSG00000031701	coding	nodiff	poor	0.00242628	0.259672	0.000144411	0.0432019	9.38438e-05	0.018423	0.00188841	0.195146	4.61915e-05	0.00290162
ENSMUSG00000031703	coding	nodiff	rich	0.0024935	0.492964	0.000364021	0.115537	0.000497188	0.289256	0.000603311	0.0758575	3.18026e-05	0.0123131
ENSMUSG00000031706	coding	up	v_poor	0.0012382	0.125209	0	0	2.94023e-05	0.00433268	0.00116144	0.117802	2.93651e-05	0.00307386
ENSMUSG00000031709	coding	down	poor	0.00182661	0.27877	0.000260324	0.0704946	0.00013386	0.0626977	0.000940003	0.122877	0.000128381	0.0227006
ENSMUSG00000031710	coding	up	v_poor	0.00132127	0.186927	0.000179517	0.0793323	8.34934e-05	0.0102471	0.000819299	0.0922238	8.30634e-05	0.00512354
ENSMUSG00000031711	coding	nodiff	v_poor	0.000753516	0.179332	0.000298151	0.0781916	0.000148765	0.0762677	0.000211387	0.0248729	0	0
ENSMUSG00000031712	coding	up	poor	0.00135817	0.386356	0.000360144	0.118414	0.000325772	0.22844	0.000232367	0.0321599	3.99808e-05	0.00734214
ENSMUSG00000031714	coding	nodiff	poor	0.00167275	0.213413	0.00012861	0.0287304	0.000110917	0.0239586	0.00119852	0.152313	6.71862e-05	0.00841092
ENSMUSG00000031715	coding	up	poor	0.00225531	0.280567	0.000258714	0.0549665	0.000166062	0.0630793	0.00143035	0.160877	2.22633e-05	0.00164477
ENSMUSG00000031722	coding	up	v_poor	0.00116788	0.148539	0	0	0.000266489	0.0671224	0.000521241	0.0461156	0.000257699	0.0353014
ENSMUSG00000031723	coding	nodiff	v_poor	0.000734754	0.104605	8.48248e-05	0.0305099	0	0	0.000621725	0.0740954	0	0
ENSMUSG00000031725	coding	up	v_poor	0.000645191	0.21129	0.000115234	0.053722	0.000339587	0.143719	0.000110575	0.0138485	0	0
ENSMUSG00000031727	coding	nodiff	poor	0.00199168	0.351085	0.000225115	0.0712738	0.000264527	0.137796	0.000895509	0.129813	7.69645e-05	0.0122021
ENSMUSG00000031728	coding	up	poor	0.00195062	0.232779	8.81213e-05	0.0295463	4.31332e-05	0.00868004	0.00163562	0.189593	4.29719e-05	0.00496002
ENSMUSG00000031729	coding	nodiff	poor	0.00264079	0.328385	0.000205499	0.0618831	0.000206877	0.0681292	0.00160932	0.185418	7.8125e-05	0.012955
ENSMUSG00000031730	coding	nodiff	rich	0.00292642	0.439314	0.000250601	0.0646477	0.000113843	0.17641	0.00119865	0.139562	0.00029882	0.0586939
ENSMUSG00000031731	coding	up	poor	0.00275317	0.311251	0.000104582	0.0400888	0.000114636	0.0269713	0.00209199	0.226869	6.8106e-05	0.0173227
ENSMUSG00000031732	coding	up	poor	0.00260708	0.353775	0.00025172	0.1076	0.000131191	0.0487333	0.0015063	0.179783	0.000101632	0.0176588
ENSMUSG00000031734	coding	up	free	0	0	0	0	0	0	0	0	0	0
ENSMUSG00000031736	Non-coding	up	v_poor	0.00105145	0.16299	0.00018334	0.0399554	9.16702e-05	0.0399554	0.00063802	0.0804095	2.94144e-05	0.00266956
ENSMUSG00000031737	coding	nodiff	v_poor	0.000897756	0.115259	0.00018269	0.0338452	4.48672e-05	0.0165034	0.000416512	0.0465096	0.000179816	0.0184008
ENSMUSG00000031738	coding	nodiff	v_poor	0.000508492	0.0783579	9.69086e-05	0.0328053	9.42685e-05	0.0057175	0.000292854	0.039835	0	0
ENSMUSG00000031740	coding	up	v_poor	0.00131605	0.167773	0.000316935	0.0575174	0.000100284	0.00713575	0.000611687	0.0775971	0.000136235	0.0255227
ENSMUSG00000031749	coding	up	poor	0.00360933	0.343588	0.000186234	0.0506197	5.32964e-05	0.00477378	0.00294074	0.284535	3.54912e-05	0.00365989
ENSMUSG00000031750	coding	up	rich	0.00388359	0.410112	0.000321285	0.0858494	0.000172538	0.0637629	0.00237544	0.251968	5.92461e-05	0.00853207
ENSMUSG00000031751	coding	nodiff	poor	0.00245533	0.352027	0.000253659	0.12887	0.000140131	0.0538725	0.0014604	0.167805	2.21298e-05	0.0014805
ENSMUSG00000031753	coding	nodiff	rich	0.0048791	0.415565	0.000130463	0.0328808	0.000103223	0.0221308	0.00391868	0.349601	7.65423e-05	0.0109519
ENSMUSG00000031754	coding	up	poor	0.00290512	0.32601	0.000121941	0.0365758	8.27369e-05	0.0533756	0.0022211	0.224232	3.96291e-05	0.0118264
ENSMUSG00000031755	coding	nodiff	poor	0.00221954	0.265733	0.000242204	0.0556112	0.00027496	0.0641315	0.00133918	0.14599	0	0
ENSMUSG00000031756	coding	nodiff	poor	0.0027267	0.336782	0.00042513	0.109681	0.000130708	0.034738	0.00143686	0.180461	0.000127687	0.0119018
ENSMUSG00000031757	coding	nodiff	v_poor	0.00168527	0.186461	0.000180505	0.050557	0	0	0.00117901	0.127849	0.000172771	0.00805484
ENSMUSG00000031758	coding	nodiff	rich	0.00217571	0.434634	0.000387366	0.110866	0.000274183	0.214894	0.000628281	0.0896047	0.000100339	0.0192691
ENSMUSG00000031760	coding	nodiff	poor	0.00220103	0.261913	0	0	0	0	0.00220103	0.261913	0	0
ENSMUSG00000031762	coding	nodiff	poor	0.00292943	0.234455	0	0	0	0	0.00292943	0.234455	0	0
ENSMUSG00000031765	coding	down	poor	0.00326409	0.357606	0	0	0.000210615	0.0949295	0.00258532	0.262676	0	0
ENSMUSG00000031766	coding	up	v_poor	0.00151174	0.209709	0.000321113	0.0888477	4.89572e-05	0.00394987	0.000783932	0.0980397	0.000149105	0.0188716
ENSMUSG00000031767	coding	up	poor	0.0026995	0.396895	0.000356189	0.108128	0.000371557	0.145018	0.00110213	0.13529	4.00481e-05	0.00845809
ENSMUSG00000031770	coding	down	poor	0.00147074	0.264374	0.000373169	0.171638	7.77122e-05	0.00556414	0.000669288	0.0762751	7.81311e-05	0.0108964
ENSMUSG00000031772	coding	up	poor	0.00171921	0.366312	0.000330133	0.0912987	0.000330829	0.188663	0.000496286	0.0710192	6.09326e-05	0.0153312
ENSMUSG00000031774	coding	up	poor	0.00230743	0.251852	0.000128791	0.0251726	9.59141e-05	0.0182674	0.00173712	0.186911	9.6231e-05	0.0215003
ENSMUSG00000031775	coding	up	poor	0.00238899	0.241481	0.000163807	0.038054	0.000119541	0.0113847	0.0017815	0.18184	7.95988e-05	0.0102029
ENSMUSG00000031776	coding	nodiff	poor	0.00329991	0.333756	0.000279018	0.0908168	0	0	0.00256897	0.242939	0	0
ENSMUSG00000031778	coding	up	v_poor	0.00144214	0.182468	6.98959e-05	0.00776753	0.000141433	0.0192801	0.000863897	0.116929	0.000216388	0.0384909
ENSMUSG00000031779	coding	nodiff	poor	0.00258398	0.387537	0.000519615	0.238576	0.000200662	0.0141444	0.00114325	0.134817	0	0
ENSMUSG00000031780	coding	nodiff	v_poor	0.00120048	0.104943	0	0	0	0	0.00120048	0.104943	0	0
ENSMUSG00000031781	coding	up	poor	0.00260764	0.302904	0.000190976	0.0713811	0	0	0.0020582	0.224518	4.46488e-05	0.0070051
ENSMUSG00000031782	coding	nodiff	poor	0.00401515	0.358445	0.000203108	0.042819	0.000203604	0.0451519	0.002998	0.270474	0	0
ENSMUSG00000031783	coding	up	v_poor	0.00109428	0.135567	0.000154321	0.0321617	0	0	0.000830013	0.100269	4.99426e-05	0.00313651
ENSMUSG00000031785	coding	nodiff	v_poor	0.000844876	0.10141	4.6463e-05	0.00970851	4.65235e-05	0.0109968	0.000672746	0.0766789	4.61979e-05	0.00402604
ENSMUSG00000031786	coding	nodiff	poor	0.00231681	0.313584	0.000244459	0.0922741	0.000281113	0.079071	0.00124043	0.13536	3.72398e-05	0.00687895
ENSMUSG00000031787	coding	nodiff	v_poor	0.000536193	0.0662071	0	0	0	0	0.000405039	0.0491065	0.000117555	0.0171006
ENSMUSG00000031788	coding	down	poor	0.00305085	0.353545	0.000176071	0.0975183	0.000127224	0.0448941	0.0020017	0.196831	8.53445e-05	0.0143011
ENSMUSG00000031789	coding	up	poor	0.00263051	0.346403	0.000314956	0.068003	0.000124861	0.104416	0.00134246	0.146196	0.00017253	0.0277883
ENSMUSG00000031790	coding	nodiff	v_poor	0.00153653	0.199008	7.69645e-05	0.0308432	7.66107e-05	0.0263678	0.00120581	0.133965	3.75897e-05	0.00783202
ENSMUSG00000031791	coding	down	rich	0.00445266	0.380955	0.000220885	0.0581964	0.000159804	0.0236634	0.00332668	0.296495	5.21431e-05	0.00260037
ENSMUSG00000031792	coding	nodiff	poor	0.00273481	0.391334	0.000285128	0.0878069	0.000116469	0.106742	0.0014674	0.184665	0.000105313	0.0121203
ENSMUSG00000031796	coding	nodiff	poor	0.00244952	0.276516	0.000289201	0.0715321	0.000164051	0.0179367	0.00165147	0.187047	0	0
ENSMUSG00000031799	coding	up	poor	0.00367115	0.333383	0.000115354	0.0356706	0.000113118	0.0166117	0.0029373	0.267826	7.51569e-05	0.0132745
ENSMUSG00000031802	pseudogene	nodiff	free	0	0	0	0	0	0	0	0	0	0
ENSMUSG00000031803	coding	up	poor	0.00171013	0.222097	0.000530223	0.121857	6.70421e-05	0.00784888	0.000879443	0.0923906	0	0
ENSMUSG00000031805	coding	nodiff	v_poor	0.00198101	0.199179	5.61861e-05	0.0263676	5.48787e-05	0.00317287	0.00170458	0.165591	5.49269e-05	0.00404814
ENSMUSG00000031807	coding	nodiff	poor	0.00229426	0.223891	0.000237586	0.022451	7.82473e-05	0.0106062	0.00181783	0.190834	0	0
ENSMUSG00000031808	coding	down	poor	0.00258504	0.240846	0.000136886	0.0225235	8.95857e-05	0.0042817	0.00221314	0.21404	0	0
ENSMUSG00000031809	coding	nodiff	poor	0.00219531	0.246907	0.000428397	0.0684682	0	0	0.00152661	0.178439	0	0
ENSMUSG00000031812	coding	nodiff	v_poor	0.00144718	0.164113	0	0	0	0	0.00144718	0.164113	0	0
ENSMUSG00000031813	coding	nodiff	rich	0.00459946	0.430598	0.00037561	0.128437	0	0	0.00328382	0.302161	0	0
ENSMUSG00000031816	coding	up	v_poor	0.00133519	0.170431	0.000100236	0.0391043	0	0	0.00102321	0.105755	9.88435e-05	0.0255719
ENSMUSG00000031818	coding	nodiff	v_poor	0.000566958	0.116864	0.000104167	0.0386541	0.00010491	0.0454636	0.000310591	0.0327458	0	0
ENSMUSG00000031819	coding	nodiff	poor	0.00219983	0.244802	0.000288584	0.0714898	0	0	0.00168547	0.173312	0	0
ENSMUSG00000031820	coding	nodiff	poor	0.002565	0.270601	0.000178859	0.0490688	8.55505e-05	0.00595289	0.00205984	0.21558	0	0
ENSMUSG00000031821	coding	nodiff	free	0	0	0	0	0	0	0	0	0	0
ENSMUSG00000031822	coding	nodiff	v_poor	0.00130947	0.165588	0.000163246	0.0389287	0.000102252	0.0136299	0.000888788	0.10793	4.22398e-05	0.00509897
ENSMUSG00000031823	coding	nodiff	v_poor	0.00151607	0.195381	0.000215759	0.0576993	8.30841e-05	0.0211849	0.00105854	0.116497	0	0
ENSMUSG00000031824	coding	nodiff	v_poor	0.00134897	0.207017	0.000212359	0.0608467	0.000132964	0.04549	0.000761447	0.0951863	5.46926e-05	0.00549361
ENSMUSG00000031826	coding	nodiff	poor	0.00252459	0.257319	9.91749e-05	0.0153317	7.97353e-05	0.0202144	0.00214737	0.217808	1.96086e-05	0.00396477
ENSMUSG00000031827	coding	up	poor	0.00244967	0.260369	0.000148082	0.0441072	8.62589e-05	0.0154007	0.00184708	0.187668	8.60659e-05	0.0131925
ENSMUSG00000031828	coding	nodiff	poor	0.0029753	0.282221	0.000222087	0.0383876	5.3559e-05	0.00315003	0.00213366	0.224293	0.00021712	0.0163908
ENSMUSG00000031831	coding	up	rich	0.00286194	0.409515	0.00022554	0.185562	0.000151693	0.0312638	0.00155328	0.17219	7.50131e-05	0.0204996
ENSMUSG00000031833	coding	nodiff	v_poor	0.00125332	0.148943	3.31115e-05	0.0238218	0.00016468	0.0186179	0.000976739	0.106503	0	0
ENSMUSG00000031834	coding	nodiff	v_poor	0.000773262	0.071702	0	0	8.0186e-05	0.00534375	0.00068341	0.0663583	0	0
ENSMUSG00000031835	coding	nodiff	poor	0.00170023	0.234903	0.000113437	0.0309088	0.000195149	0.0611396	0.00115065	0.140161	1.83712e-05	0.00269329
ENSMUSG00000031837	coding	up	v_poor	0.00103671	0.129604	0.000173871	0.0389346	0	0	0.000769005	0.0873605	3.35312e-05	0.0033086
ENSMUSG00000031838	Non-coding	nodiff	v_poor	0.000827358	0.0808619	0	0	0.000127453	0.00557668	0.000685307	0.0752852	0	0
ENSMUSG00000031839	coding	up	poor	0.00230529	0.280024	0.000258264	0.0819206	0	0	0.0017741	0.198103	0	0
ENSMUSG00000031840	coding	nodiff	v_poor	0.000671953	0.0697587	0	0	0.000126135	0.00887611	0.000532481	0.0608826	0	0
ENSMUSG00000031841	coding	up	poor	0.00176814	0.2998	0.000465882	0.118978	0.000189016	0.0736891	0.000594598	0.0876435	0.000112215	0.0194893
ENSMUSG00000031843	coding	up	poor	0.00173215	0.232883	0.000553535	0.115602	0	0	0.000767578	0.0888873	0.000143957	0.0283936
ENSMUSG00000031844	coding	up	poor	0.00292826	0.374256	0.0004711	0.0970813	0.000282376	0.0729991	0.00117426	0.16406	0.000170439	0.0401152
ENSMUSG00000031845	coding	nodiff	poor	0.00273413	0.344806	0.000529794	0.143407	0.000172959	0.0333198	0.00130793	0.159959	7.22422e-05	0.00812095
ENSMUSG00000031847	coding	nodiff	poor	0.00298126	0.297322	0	0	0	0	0.00298126	0.297322	0	0
ENSMUSG00000031848	coding	up	poor	0.00253343	0.252499	0.000109649	0.040505	0	0	0.00226969	0.211994	0	0
ENSMUSG00000031849	coding	nodiff	v_poor	0.000702988	0.090255	0.000249211	0.0376529	0	0	0.000421905	0.0526021	0	0
ENSMUSG00000031851	coding	up	poor	0.00165563	0.213577	0.000550551	0.10295	4.51264e-05	0.00507341	0.000740448	0.0904683	9.11702e-05	0.0150855
ENSMUSG00000031853	coding	nodiff	poor	0.00216621	0.290503	0.0005921	0.134761	7.4549e-05	0.0182723	0.00107054	0.134054	2.44792e-05	0.00341538
ENSMUSG00000031858	coding	nodiff	poor	0.00305386	0.294002	0.000135814	0.0378936	3.28073e-05	0.00427937	0.00266341	0.251829	0	0
ENSMUSG00000031860	coding	nodiff	rich	0.00515132	0.43272	0.000266945	0.0592439	0.000139311	0.0167344	0.00382725	0.349801	4.59791e-05	0.00694032
ENSMUSG00000031861	coding	up	poor	0.00276753	0.315765	0.000251953	0.0605176	0	0	0.00222481	0.255247	0	0
ENSMUSG00000031862	coding	nodiff	v_poor	0.000577731	0.0751445	0	0	4.87734e-05	0.00408024	0.000468019	0.0659154	4.88257e-05	0.00514888
ENSMUSG00000031864	coding	nodiff	poor	0.0013605	0.277989	0.000260763	0.081219	5.28891e-05	0.0940128	0.000712326	0.0918805	4.84437e-05	0.0108771
ENSMUSG00000031865	coding	nodiff	v_poor	0.00150338	0.164145	7.95587e-05	0.0128279	0	0	0.00135581	0.150401	2.62034e-05	0.000916278
ENSMUSG00000031870	coding	nodiff	poor	0.00125374	0.320518	0.000172515	0.0442435	0.000328845	0.206117	0.000391225	0.051732	5.59926e-05	0.0184256
ENSMUSG00000031871	coding	nodiff	poor	0.00206471	0.307911	0.000304264	0.0887453	0.000207368	0.074349	0.000899877	0.0993666	0.000156404	0.0454497
ENSMUSG00000031872	coding	up	poor	0.00167044	0.32955	0.000201102	0.0560923	0.000252543	0.173193	0.000636917	0.0760995	0.000136166	0.0241643
ENSMUSG00000031875	coding	up	v_poor	0.000953016	0.144337	8.53606e-05	0.0446873	0	0	0.000815144	0.0996494	0	0
ENSMUSG00000031876	coding	nodiff	free	0	0	0	0	0	0	0	0	0	0
ENSMUSG00000031877	coding	nodiff	v_poor	0.000671592	0.11819	0.00026848	0.0546531	8.7222e-05	0.0300338	0.000262605	0.0335025	0	0
ENSMUSG00000031878	coding	up	poor	0.00222437	0.250996	7.35483e-05	0.0151032	7.39727e-05	0.0207534	0.00175557	0.1954	0.000110844	0.0197392
ENSMUSG00000031879	coding	nodiff	poor	0.00198456	0.259954	0.00035791	0.0881201	0	0	0.00137931	0.171834	0	0
ENSMUSG00000031880	coding	nodiff	v_poor	0.00076266	0.0967209	0	0	0	0	0.00076266	0.0967209	0	0
ENSMUSG00000031881	coding	nodiff	v_poor	0.00100586	0.136676	7.76639e-05	0.0277128	7.62864e-05	0.0101563	0.000747819	0.091218	3.80445e-05	0.00758891
ENSMUSG00000031883	coding	nodiff	poor	0.00182494	0.219384	5.20996e-05	0.0234546	0.000103794	0.0196388	0.00138454	0.154821	0.000103988	0.0214704
ENSMUSG00000031884	pseudogene	nodiff	v_poor	0.000542123	0.11095	0.000314696	0.0810681	0	0	0.000198728	0.0298824	0	0
ENSMUSG00000031885	coding	up	rich	0.00382017	0.382766	0.000144027	0.052888	0.000182589	0.0394614	0.00262884	0.251306	8.11211e-05	0.0391106
ENSMUSG00000031886	coding	up	v_poor	0.000938703	0.141787	0.000258866	0.066382	0.000253165	0.0453557	0.000332226	0.0300491	0	0
ENSMUSG00000031887	coding	up	poor	0.00333333	0.302596	0	0	9.71628e-05	0.00309957	0.00318031	0.299496	0	0
ENSMUSG00000031889	coding	nodiff	poor	0.00232903	0.259927	0.000131328	0.0454731	3.14041e-05	0.00206838	0.0019895	0.212385	0	0
ENSMUSG00000031891	coding	up	v_poor	0.000342661	0.0518735	0	0	0.000111099	0.0252328	0.000222519	0.0266407	0	0
ENSMUSG00000031893	coding	nodiff	poor	0.00294393	0.286587	0.000198936	0.0402387	4.78469e-05	0.00238663	0.00231467	0.236993	9.61354e-05	0.00696897
ENSMUSG00000031896	coding	down	v_poor	0.000175531	0.0278157	0	0	0	0	0.000175531	0.0278157	0	0
ENSMUSG00000031897	coding	down	v_poor	0.000998835	0.104769	0.000151332	0.0152012	0	0	0.000818465	0.0895678	0	0
ENSMUSG00000031898	coding	up	rich	0.00503297	0.418978	0.000330615	0.0850055	0.000101833	0.00978118	0.00350263	0.309065	0.000102386	0.0151255
ENSMUSG00000031901	coding	down	rich	0.00379473	0.40166	0.000271817	0.0595754	9.87622e-05	0.086491	0.0024553	0.240602	6.10622e-05	0.0149916
ENSMUSG00000031902	coding	nodiff	rich	0.00470501	0.427224	0.00012306	0.0338582	0.000138133	0.0436471	0.00371695	0.346046	1.32591e-05	0.00367249
ENSMUSG00000031903	coding	nodiff	poor	0.00257032	0.256592	0.000166528	0.0164874	0	0	0.00221555	0.236119	5.48125e-05	0.00398537
ENSMUSG00000031904	coding	up	poor	0.00292628	0.323604	0.000154316	0.0428065	9.38673e-05	0.0558346	0.00192365	0.201418	0.000211781	0.0235451
ENSMUSG00000031906	coding	up	v_poor	0.00148397	0.201373	0.000174797	0.0405519	0.0001041	0.0333851	0.000950004	0.117329	7.9063e-05	0.0101072
ENSMUSG00000031907	coding	nodiff	poor	0.00269717	0.295966	0.000134907	0.0292693	0.00013816	0.0521215	0.0020842	0.214576	0	0
ENSMUSG00000031910	coding	up	v_poor	0.00105029	0.116726	0.000110717	0.0142428	5.46866e-05	0.00212824	0.000782002	0.092824	5.49843e-05	0.0075307
ENSMUSG00000031913	coding	nodiff	poor	0.00198916	0.213392	0	0	0.000164339	0.0150534	0.00166945	0.192025	5.42977e-05	0.00631272
ENSMUSG00000031916	coding	nodiff	v_poor	0.00109881	0.17846	0.000148954	0.0676342	7.03235e-05	0.0125686	0.00077006	0.0982571	0	0
ENSMUSG00000031917	coding	nodiff	poor	0.00290152	0.272626	0.000125739	0.0126629	0	0	0.00268411	0.259963	0	0
ENSMUSG00000031918	coding	nodiff	poor	0.00165447	0.376804	0.000534676	0.276856	8.25205e-05	0.0238594	0.000517339	0.0657785	8.13908e-05	0.0103106
ENSMUSG00000031919	coding	down	rich	0.00557342	0.428939	0.000540321	0.0937691	0	0	0.00405082	0.33517	0	0
ENSMUSG00000031921	coding	down	poor	0.00382814	0.362624	0.000200107	0.03737	0.000102417	0.0595865	0.00285937	0.258957	3.23217e-05	0.0067099
ENSMUSG00000031922	coding	nodiff	v_poor	0.00121593	0.153457	0.000269493	0.0451192	4.36167e-05	0.0166838	0.000802682	0.0916538	0	0
ENSMUSG00000031924	coding	nodiff	poor	0.00373897	0.36464	0.000126438	0.0315194	0.000284517	0.0531446	0.0027551	0.279976	0	0
ENSMUSG00000031925	coding	up	v_poor	0.000794698	0.145824	0.000132848	0.039672	9.25942e-05	0.0381266	0.000445826	0.0605274	4.36557e-05	0.00749822
ENSMUSG00000031927	coding	up	poor	0.00182315	0.286272	0.000235322	0.0783995	0.000296121	0.0845261	0.000862706	0.120147	5.43922e-05	0.00319887
ENSMUSG00000031930	coding	up	poor	0.00321222	0.341525	8.88638e-05	0.0193772	0.000160705	0.0633917	0.00235978	0.244655	9.64235e-05	0.0141011
ENSMUSG00000031932	coding	nodiff	v_poor	0.000709667	0.130178	0.000301114	0.0888889	6.93481e-05	0.0109739	0.000209453	0.0176269	6.94686e-05	0.0126886
ENSMUSG00000031933	coding	down	poor	0.00185304	0.293007	0.000695857	0.156035	0.000142005	0.045627	0.000539798	0.0794181	9.14411e-05	0.0119263
ENSMUSG00000031934	coding	up	poor	0.00143345	0.263352	0.000468153	0.14289	0.000132608	0.0444552	0.000470514	0.0574222	8.60752e-05	0.0185846
ENSMUSG00000031935	coding	up	poor	0.00192255	0.22798	0.000133624	0.0479199	8.65726e-05	0.020313	0.00145736	0.156143	4.25604e-05	0.0036046
ENSMUSG00000031936	coding	nodiff	poor	0.00145461	0.251214	0.000215829	0.062784	0.000151871	0.0779081	0.000780004	0.102322	4.70655e-05	0.00820004
ENSMUSG00000031937	coding	nodiff	poor	0.00212633	0.343919	0.000570303	0.2086	0.000167638	0.0209667	0.000880241	0.114353	0	0
ENSMUSG00000031938	coding	down	rich	0.00411323	0.390233	0.000364461	0.0891856	0.000113555	0.0255606	0.00285089	0.275487	0	0
ENSMUSG00000031939	coding	up	poor	0.00188955	0.21214	7.02149e-05	0.0362701	6.79163e-05	0.00365408	0.00154597	0.168358	6.79302e-05	0.00385708
ENSMUSG00000031948	coding	nodiff	poor	0.00243843	0.250308	0.000142993	0.0411773	0.000139328	0.0159499	0.00172289	0.177688	0.000139263	0.0154929
ENSMUSG00000031949	coding	nodiff	poor	0.00383226	0.378602	0.000331272	0.0757612	0.000179154	0.0505528	0.00241459	0.23919	6.89417e-05	0.0130975
ENSMUSG00000031950	coding	nodiff	poor	0.00355429	0.334477	0.000119904	0.0136014	0.000188111	0.0568894	0.00281215	0.263986	0	0
ENSMUSG00000031951	coding	nodiff	rich	0.00430407	0.389316	0.000243467	0.0474276	3.87357e-05	0.00212593	0.00338964	0.3272	7.82901e-05	0.0125623
ENSMUSG00000031952	coding	nodiff	rich	0.00520396	0.529314	0.000298077	0.204765	0.000207099	0.0461836	0.00279207	0.278366	0	0
ENSMUSG00000031953	coding	down	poor	0.00308925	0.32383	0.000307144	0.0809575	5.67827e-05	0.00575848	0.00229409	0.237114	0	0
ENSMUSG00000031954	coding	nodiff	rich	0.00358179	0.393748	0.000198466	0.0461465	0.000230016	0.080155	0.00217566	0.237369	0.000114811	0.0300776
ENSMUSG00000031955	coding	up	v_poor	0.000699097	0.0805121	0	0	0.000135851	0.0142222	0.000483312	0.0579066	5.40205e-05	0.00838333
ENSMUSG00000031957	coding	down	poor	0.00319758	0.300283	0.00011868	0.00777202	0	0	0.00299601	0.292511	0	0
ENSMUSG00000031958	coding	nodiff	v_poor	0.000498306	0.0525024	9.51022e-05	0.00708215	0	0	0.00029458	0.0383381	9.51022e-05	0.00708215
ENSMUSG00000031959	coding	nodiff	poor	0.00313048	0.342903	0.000191574	0.0545565	0.000177985	0.0550611	0.00205101	0.217838	0.000105122	0.0154471
ENSMUSG00000031960	coding	nodiff	v_poor	0.00188019	0.198135	3.52262e-05	0.00466323	7.04821e-05	0.00508397	0.00156574	0.171453	0.000106998	0.0169349
ENSMUSG00000031962	coding	nodiff	v_poor	0.000922957	0.121458	0.000131932	0.0295749	4.29277e-05	0.00584671	0.000700411	0.0860362	0	0
ENSMUSG00000031963	coding	up	poor	0.000872944	0.294054	0.000152395	0.0383692	0.000198705	0.205753	0.000240651	0.0319061	8.03588e-05	0.0180254
ENSMUSG00000031965	coding	nodiff	poor	0.00127877	0.25915	0.000155098	0.035535	0.000247898	0.128395	0.000581628	0.0855633	5.03482e-05	0.00965662
ENSMUSG00000031966	coding	nodiff	poor	0.00145455	0.384827	0.000352734	0.0940176	0.000368168	0.247731	0.000311693	0.0430781	0	0
ENSMUSG00000031967	coding	up	poor	0.0029103	0.358899	0.000374967	0.111448	3.42079e-05	0.0260212	0.00187059	0.216299	3.34896e-05	0.00513094
ENSMUSG00000031969	coding	up	rich	0.00289401	0.436464	0.000420264	0.110696	0.000252855	0.193769	0.00112477	0.123981	6.85025e-05	0.00801848
ENSMUSG00000031970	coding	nodiff	free	0	0	0	0	0	0	0	0	0	0
ENSMUSG00000031971	coding	nodiff	poor	0.00240681	0.271355	0.000137388	0.0659994	0	0	0.00198221	0.201591	4.2935e-05	0.00376406
ENSMUSG00000031972	coding	nodiff	v_poor	0.000601323	0.0474008	0	0	0	0	0.000601323	0.0474008	0	0
ENSMUSG00000031974	coding	nodiff	poor	0.00359303	0.365711	0.00031142	0.0736499	0.000148858	0.031012	0.00249854	0.261049	0	0
ENSMUSG00000031976	coding	nodiff	poor	0.00205509	0.26221	0.000312348	0.0704562	6.61616e-05	0.0248081	0.00130348	0.158526	6.50682e-05	0.0084199
ENSMUSG00000031979	coding	nodiff	v_poor	0.000861955	0.144089	8.87994e-05	0.0413711	5.70386e-05	0.00505079	0.000584472	0.0775779	5.79139e-05	0.0200897
ENSMUSG00000031980	coding	nodiff	v_poor	0.00140501	0.212543	0.000320102	0.0904327	0	0	0.000857068	0.116753	5.85446e-05	0.00535725
ENSMUSG00000031981	coding	up	poor	0.00234278	0.359109	0.000523917	0.181184	6.55093e-05	0.0177173	0.00113717	0.151198	4.32891e-05	0.00900882
ENSMUSG00000031982	coding	nodiff	poor	0.00171429	0.233657	0.000351296	0.109603	6.31672e-05	0.00963403	0.000976086	0.102721	6.32992e-05	0.0116985
ENSMUSG00000031983	coding	nodiff	poor	0.00179129	0.240685	0.000346897	0.0881571	6.37796e-05	0.00809768	0.00114611	0.14443	0	0
ENSMUSG00000031984	coding	nodiff	rich	0.00193974	0.487473	0.000613908	0.406217	6.69703e-05	0.0103393	0.000567899	0.0663441	3.32912e-05	0.00457317
ENSMUSG00000031985	coding	nodiff	poor	0.00226906	0.261338	0.000166135	0.0299436	0.00010011	0.0341015	0.00161284	0.180629	9.83349e-05	0.016664
ENSMUSG00000031986	coding	nodiff	v_poor	0.00069924	0.0680189	8.24674e-05	0.012219	0	0	0.000603917	0.0557999	0	0
ENSMUSG00000031987	coding	nodiff	poor	0.00244131	0.285842	0.000162202	0.0353614	2.2877e-05	0.0229335	0.00181036	0.209799	0.000136537	0.0177478
ENSMUSG00000031988	coding	nodiff	v_poor	0.00148539	0.206313	0.000164887	0.0774292	0	0	0.00103484	0.118007	0.000115345	0.0108766
ENSMUSG00000031990	coding	nodiff	poor	0.00273994	0.388165	0.000269537	0.102953	0.000236067	0.112334	0.00143333	0.1678	3.24028e-05	0.00507753
ENSMUSG00000031991	coding	nodiff	v_poor	0.00125296	0.200645	0.000344076	0.0297129	0.000253518	0.122079	0.000342936	0.0264856	0.00011383	0.0223681
ENSMUSG00000031993	coding	nodiff	v_poor	0.000682988	0.127401	7.07014e-05	0.027369	9.49825e-05	0.0346812	0.000362459	0.0513914	9.29865e-05	0.0139596
ENSMUSG00000031994	coding	up	v_poor	0.000845384	0.110852	3.97867e-05	0.00565732	7.98021e-05	0.00850576	0.00055979	0.0812596	0.000120545	0.015429
ENSMUSG00000031995	coding	up	poor	0.00201245	0.30468	0.000186233	0.075239	0.000260361	0.0904805	0.00103594	0.127207	8.71346e-05	0.0117541
ENSMUSG00000031996	coding	nodiff	poor	0.00166892	0.231335	0.000142588	0.0473898	6.20174e-05	0.0265775	0.00124615	0.152221	3.03407e-05	0.00514647
ENSMUSG00000031997	coding	nodiff	rich	0.0019195	0.525718	0.000184338	0.112582	0.00045806	0.347859	0.000447682	0.06266	2.85242e-05	0.00261735
ENSMUSG00000031998	pseudogene	nodiff	rich	0.00287191	0.783269	0.000180318	0.0795054	0.0007724	0.677663	0.000213038	0.0261007	0	0
ENSMUSG00000032000	coding	nodiff	rich	0.00340267	0.453243	0.000368477	0.23789	7.09774e-05	0.0108818	0.00189737	0.204472	0	0
ENSMUSG00000032006	coding	nodiff	poor	0.0013304	0.368554	0.000306406	0.101332	0.000254247	0.210672	0.000322923	0.0461294	5.65947e-05	0.0104216
ENSMUSG00000032009	coding	nodiff	v_poor	0.00105462	0.205174	0.000101238	0.0446361	0.000152695	0.0498751	0.0005194	0.0689288	0.000117754	0.0417345
ENSMUSG00000032010	coding	nodiff	v_poor	0.00117346	0.137547	0.00012484	0.0173582	0	0	0.000936135	0.115466	6.16276e-05	0.00472291
ENSMUSG00000032011	coding	up	v_poor	0.00125534	0.133754	0.000341375	0.0443671	0.000109601	0.00782949	0.000710395	0.0815572	0	0
ENSMUSG00000032012	coding	nodiff	v_poor	0.000906862	0.117549	6.00781e-05	0.013308	0.00010627	0.02383	0.00062389	0.0736092	5.96846e-05	0.00680222
ENSMUSG00000032013	coding	up	v_poor	0.000765814	0.107694	6.89441e-05	0.00884926	6.93097e-05	0.0140768	0.000477572	0.0699399	0.000104044	0.0148285
ENSMUSG00000032014	coding	up	v_poor	0.00132965	0.170878	9.06372e-05	0.0269436	4.46708e-05	0.0128324	0.00111652	0.131102	0	0
ENSMUSG00000032015	coding	nodiff	poor	0.00258538	0.264323	0.000160266	0.0340149	7.8242e-05	0.0106711	0.002059	0.210514	4.46399e-05	0.00912298
ENSMUSG00000032017	coding	down	poor	0.00166111	0.287985	0.000291356	0.0748701	0.000247594	0.0990522	0.00060584	0.0871737	0.000140883	0.0268892
ENSMUSG00000032018	coding	nodiff	poor	0.00174274	0.276798	0.00012507	0.0402713	0.00020164	0.10707	0.00110307	0.129456	0	0
ENSMUSG00000032020	coding	up	poor	0.0020508	0.255647	0.000226246	0.0565395	0.000160633	0.033577	0.00130478	0.157245	5.87011e-05	0.0082859
ENSMUSG00000032021	coding	nodiff	poor	0.00260217	0.328882	0.000275893	0.0691355	0.0002741	0.0630489	0.00129766	0.168781	0.000158516	0.0279162
ENSMUSG00000032023	coding	nodiff	poor	0.00198135	0.318057	0.000187223	0.052327	0.000220785	0.134571	0.001058	0.122806	5.50524e-05	0.00835267
ENSMUSG00000032024	coding	up	poor	0.00284391	0.322994	0.000295946	0.0846185	0.000139045	0.0258422	0.00183097	0.202094	5.86631e-05	0.0104394
ENSMUSG00000032026	coding	down	poor	0.00278523	0.398337	6.34035e-05	0.0211023	0.000296384	0.162363	0.00142728	0.173784	0.000194175	0.0410874
ENSMUSG00000032028	coding	nodiff	free	0	0	0	0	0	0	0	0	0	0
ENSMUSG00000032030	coding	nodiff	poor	0.00374174	0.383945	0.000158409	0.0440496	8.98118e-05	0.0632813	0.00276689	0.270271	5.07992e-05	0.00634328
ENSMUSG00000032033	coding	nodiff	v_poor	0.00115903	0.190594	2.83154e-05	0.0110055	0.000182963	0.0816589	0.000684786	0.0798807	0.000114074	0.0180484
ENSMUSG00000032034	coding	nodiff	v_poor	0.000967586	0.201314	0.000190852	0.0655689	0.000193767	0.0796279	0.000341753	0.0433064	9.03261e-05	0.0128106
ENSMUSG00000032035	coding	up	v_poor	0.000745678	0.124467	9.83486e-05	0.028543	0.000141041	0.0403503	0.000393582	0.0492357	4.80754e-05	0.00633758
ENSMUSG00000032038	coding	up	rich	0.00401284	0.545095	0.000508396	0.179286	0.00040533	0.227948	0.00117981	0.126909	6.5917e-05	0.0109528
ENSMUSG00000032040	coding	nodiff	poor	0.00259968	0.364125	0.000312384	0.0796888	0.00013898	0.0949977	0.00119497	0.142919	0.000226138	0.0465196
ENSMUSG00000032041	coding	up	rich	0.00715174	0.674181	0.000214121	0.0536954	0.00014951	0.322375	0.00270155	0.287473	0.000102401	0.0106378
ENSMUSG00000032042	coding	down	poor	0.00207532	0.302322	0.000278253	0.0980521	0.000102415	0.0574915	0.001262	0.143343	1.9372e-05	0.00343636
ENSMUSG00000032044	coding	nodiff	poor	0.00203417	0.290979	0.000402609	0.104421	0.000233354	0.0729069	0.00079321	0.0908632	0.000147591	0.0227879
ENSMUSG00000032046	coding	up	poor	0.00206754	0.352988	0.0002631	0.102742	0.000257455	0.134008	0.000961538	0.113431	2.63037e-05	0.00280659
ENSMUSG00000032047	coding	nodiff	rich	0.00405084	0.416763	0.000326094	0.0943563	0.000155323	0.0493193	0.00258847	0.269809	2.96296e-05	0.00327811
ENSMUSG00000032048	Non-coding	nodiff	poor	0.00255543	0.346866	0.000348878	0.155761	0.000100548	0.0235629	0.00132055	0.14501	0.000150663	0.022532
ENSMUSG00000032050	coding	nodiff	v_poor	0.0012734	0.177567	1.7566e-05	0.00633607	0.000241009	0.0584909	0.000755346	0.0987764	0.000123914	0.0139638
ENSMUSG00000032051	coding	nodiff	poor	0.0024466	0.376397	0.000365848	0.0983052	0.000187864	0.122016	0.000937954	0.120737	0.00021373	0.0353387
ENSMUSG00000032053	coding	nodiff	v_poor	0.000716389	0.172752	7.20955e-05	0.0866559	3.30033e-05	0.00240345	0.000349601	0.0582425	0.000168919	0.0254502
ENSMUSG00000032056	coding	nodiff	poor	0.00161095	0.329718	0.000228531	0.096705	0.000179659	0.116141	0.00074599	0.105979	4.81626e-05	0.0108932
ENSMUSG00000032057	coding	nodiff	free	0	0	0	0	0	0	0	0	0	0
ENSMUSG00000032058	coding	nodiff	poor	0.00142564	0.337376	5.78202e-05	0.0197245	0.000117264	0.194411	0.000733691	0.0987171	0.000135577	0.0245234
ENSMUSG00000032059	coding	up	poor	0.00248113	0.333117	0.000265624	0.0656197	0.000210735	0.0839722	0.00133875	0.155438	8.51221e-05	0.0280873
ENSMUSG00000032060	coding	up	v_poor	0.000846024	0.111469	0	0	0	0	0.000461148	0.0685137	0.000336625	0.0429553
ENSMUSG00000032062	coding	nodiff	v_poor	0.00132876	0.167343	9.43574e-05	0.0228656	0.000187143	0.0146598	0.000953592	0.129817	0	0
ENSMUSG00000032064	coding	down	poor	0.00257503	0.317225	0.000155826	0.0465171	0.000241064	0.0754897	0.00158309	0.178788	8.81179e-05	0.0164302
ENSMUSG00000032065	coding	up	v_poor	0.00121457	0.128953	0	0	0	0	0.00104808	0.102739	0.000120715	0.0262137
ENSMUSG00000032066	coding	up	rich	0.00261746	0.414371	7.90389e-05	0.0303123	0.000403165	0.239586	0.00123511	0.131251	7.76699e-05	0.0132209
ENSMUSG00000032067	coding	up	v_poor	0.00139365	0.160245	0.000185237	0.0279978	9.09256e-05	0.00990277	0.00102575	0.122344	0	0
ENSMUSG00000032068	coding	nodiff	poor	0.0021488	0.253309	0.00020517	0.0224629	7.03878e-05	0.0502072	0.00163185	0.180639	0	0
ENSMUSG00000032076	coding	up	v_poor	0.000773569	0.165402	8.01712e-05	0.0215981	0.000123454	0.071371	0.000372277	0.0518396	0.000101651	0.0205934
ENSMUSG00000032077	coding	nodiff	poor	0.00236183	0.262846	0.000102485	0.0292494	0.000151976	0.018057	0.00160839	0.164951	0.000157183	0.0505895
ENSMUSG00000032078	coding	nodiff	v_poor	0.00136705	0.138144	7.43771e-05	0.00994109	7.49344e-05	0.0173049	0.00106697	0.102798	7.4239e-05	0.00810015
ENSMUSG00000032079	coding	nodiff	v_poor	0.000968836	0.15013	0.00014537	0.0559901	0	0	0.000757461	0.0941402	0	0
ENSMUSG00000032080	coding	up	v_poor	0.000642364	0.0793909	0.000152022	0.0274985	0	0	0.0004678	0.0518924	0	0
ENSMUSG00000032081	coding	up	v_poor	0.00163399	0.178401	0.000151976	0.0184964	0	0	0.00142045	0.159905	0	0
ENSMUSG00000032083	coding	up	v_poor	0.00100908	0.158315	0.00018162	0.0647189	0	0	0.000749625	0.0935961	0	0
ENSMUSG00000032085	coding	up	v_poor	0.000974659	0.115517	0	0	0	0	0.000849527	0.0979885	9.74944e-05	0.0175287
ENSMUSG00000032086	coding	nodiff	v_poor	0.00164564	0.205265	6.77667e-05	0.0102951	6.87758e-05	0.0248156	0.00141437	0.170154	0	0
ENSMUSG00000032087	coding	nodiff	v_poor	0.00138051	0.210182	0.000155079	0.0456559	0.000165125	0.0488485	0.000746002	0.0971291	0.000113866	0.0185481
ENSMUSG00000032089	coding	nodiff	v_poor	0.00124005	0.206648	0.000224833	0.078807	0.000105815	0.0213328	0.000687758	0.0965671	5.22985e-05	0.00994149
ENSMUSG00000032091	coding	up	v_poor	0.00111471	0.188311	0.000179512	0.0549382	0.000210217	0.0584726	0.000419954	0.0573981	0.000143893	0.0175022
ENSMUSG00000032092	coding	down	poor	0.00236267	0.256519	0.000170911	0.0364495	0.000113141	0.0296426	0.00158615	0.169402	0.000168218	0.0210243
ENSMUSG00000032093	coding	nodiff	poor	0.00218608	0.231865	0.000136008	0.0122918	0.00028488	0.0568915	0.00143506	0.157509	6.75174e-05	0.00517195
ENSMUSG00000032094	coding	down	poor	0.00179641	0.300816	0.000461734	0.0932594	0	0	0.000825764	0.112728	0.000115634	0.0948294
ENSMUSG00000032096	coding	nodiff	rich	0.00519911	0.422	0.000136263	0.0306122	0.000205691	0.0367215	0.00414492	0.354666	0	0
ENSMUSG00000032097	coding	nodiff	poor	0.00260625	0.277686	2.52889e-05	0.00745482	2.52908e-05	0.00753012	0.00223846	0.2375	0.000128747	0.0252008
ENSMUSG00000032098	coding	up	poor	0.00168802	0.236631	0.000259387	0.096761	0	0	0.00122574	0.13987	0	0
ENSMUSG00000032099	coding	nodiff	poor	0.0012463	0.274607	0.000252111	0.103515	0.000392773	0.136852	0.000231562	0.0239575	0.000114181	0.0102836
ENSMUSG00000032101	coding	nodiff	v_poor	0.00115124	0.194537	0.000162721	0.050228	7.97639e-05	0.0312186	0.000626462	0.0748783	0.000120516	0.0382119
ENSMUSG00000032103	coding	nodiff	free	0	0	0	0	0	0	0	0	0	0
ENSMUSG00000032105	coding	up	v_poor	0.00139082	0.207471	0.000273187	0.103368	0	0	0.000956938	0.104103	0	0
ENSMUSG00000032108	coding	nodiff	poor	0.00203926	0.352961	0.000873935	0.245093	0.000543478	0.0895596	0.000168011	0.0183078	0	0
ENSMUSG00000032109	coding	up	poor	0.00211511	0.21531	5.0597e-05	0.00598501	0.000101947	0.013328	0.00178484	0.182819	5.09658e-05	0.0131771
ENSMUSG00000032110	coding	nodiff	poor	0.00172391	0.216438	0.000108178	0.0394846	0.000335909	0.0720075	0.00104481	0.104946	0	0
ENSMUSG00000032112	coding	up	v_poor	0.00155933	0.188536	0.000129735	0.0246742	0	0	0.00101582	0.128053	0.000262467	0.0358092
ENSMUSG00000032113	coding	up	poor	0.00311397	0.360122	0.000146549	0.0935618	0.000287246	0.0750974	0.00190642	0.187079	4.44741e-05	0.00438363
ENSMUSG00000032114	coding	up	v_poor	0.000414637	0.0464565	9.97904e-05	0.00948898	0	0	0.000307913	0.0369675	0	0
ENSMUSG00000032115	coding	down	poor	0.00205542	0.221801	0.000119789	0.0109005	0	0	0.00178042	0.201422	5.98086e-05	0.00947867
ENSMUSG00000032116	coding	nodiff	poor	0.0038259	0.376441	0.000174808	0.0541383	9.86826e-05	0.0425642	0.00266337	0.255031	0.000145314	0.0247071
ENSMUSG00000032118	coding	nodiff	poor	0.00320521	0.351092	0.000173515	0.056157	0.000191912	0.0612994	0.00223957	0.232178	1.6401e-05	0.00145756
ENSMUSG00000032119	coding	up	rich	0.00434903	0.372853	0.000180191	0.0338324	5.84317e-05	0.00684773	0.00361695	0.326137	5.83839e-05	0.00603528
ENSMUSG00000032120	coding	nodiff	poor	0.00219836	0.214101	0	0	6.69434e-05	0.00737591	0.00209415	0.206725	0	0
ENSMUSG00000032121	coding	nodiff	poor	0.00213381	0.290556	0.000153759	0.0472214	0.000206516	0.0541557	0.00126575	0.151235	0.000101518	0.0379432
ENSMUSG00000032122	coding	up	v_poor	0.00081379	0.159234	6.72224e-05	0.074703	9.423e-05	0.0098588	0.000571371	0.0746719	0	0
ENSMUSG00000032123	coding	down	poor	0.00228908	0.227908	8.70019e-05	0.0326544	0	0	0.00209161	0.195253	0	0
ENSMUSG00000032125	coding	down	v_poor	0.000714239	0.105581	5.89032e-05	0.0140542	0	0	0.000569404	0.0820605	5.86304e-05	0.00946629
ENSMUSG00000032126	coding	down	poor	0.00212585	0.208747	0	0	0	0	0.00212585	0.208747	0	0
ENSMUSG00000032127	coding	nodiff	poor	0.00328138	0.31983	0	0	0	0	0.00289696	0.287356	0.00017301	0.0324741
ENSMUSG00000032128	coding	nodiff	v_poor	0.000552597	0.0774863	0	0	0	0	0.000497043	0.0676152	4.68055e-05	0.00987117
ENSMUSG00000032131	coding	up	poor	0.00193933	0.256846	0.000161734	0.045244	0.000107411	0.0415895	0.00134804	0.159975	5.1994e-05	0.0100371
ENSMUSG00000032135	coding	up	v_poor	0.000808262	0.0916877	8.26173e-05	0.0126438	8.20816e-05	0.00619953	0.000517911	0.05498	8.30565e-05	0.0178644
ENSMUSG00000032171	coding	nodiff	poor	0.00266726	0.270038	0.000112975	0.0425635	0	0	0.00228105	0.217577	5.46239e-05	0.00989724
ENSMUSG00000032174	coding	nodiff	v_poor	0.0013035	0.160343	0.000191975	0.0497993	0	0	0.00102543	0.110544	0	0
ENSMUSG00000032177	coding	down	rich	0.00445287	0.385563	9.83903e-05	0.0139129	3.89886e-05	0.00461822	0.00405426	0.363442	1.94742e-05	0.00358979
ENSMUSG00000032178	coding	down	poor	0.0033164	0.316864	2.43291e-05	0.00935143	7.37518e-05	0.0196187	0.00295987	0.283435	4.84191e-05	0.0044588
ENSMUSG00000032179	coding	nodiff	poor	0.00140017	0.357511	0.000182961	0.0674928	0.000358155	0.220494	0.000393807	0.0547512	7.87141e-05	0.0147735
ENSMUSG00000032180	coding	nodiff	poor	0.00243457	0.264328	0.000152975	0.0243284	0.000156838	0.0483582	0.00184638	0.191642	0	0
ENSMUSG00000032181	coding	down	poor	0.00284269	0.396296	0.000243049	0.082999	0.00017843	0.125635	0.00149677	0.166132	9.1112e-05	0.0215298
ENSMUSG00000032182	coding	down	v_poor	0.000651042	0.0573217	0	0	0.000123916	0.00945133	0.000515663	0.0478704	0	0
ENSMUSG00000032184	coding	up	poor	0.00289422	0.331857	0.00040833	0.0834009	6.29882e-05	0.00966877	0.00167933	0.219949	0.00019073	0.0188385
ENSMUSG00000032187	coding	up	poor	0.0037171	0.351263	0.000169895	0.0409724	0.000100501	0.0272751	0.00293546	0.278432	3.27368e-05	0.00458387
ENSMUSG00000032191	coding	nodiff	v_poor	0.00124281	0.184364	0.000127584	0.00684237	0.000135759	0.0666498	0.000855066	0.110872	0	0
ENSMUSG00000032193	coding	up	poor	0.00354699	0.342346	0.000241529	0.0478037	6.84182e-05	0.03959	0.00273405	0.254953	0	0
ENSMUSG00000032194	coding	nodiff	rich	0.00479528	0.396902	0.000204463	0.0479686	2.78513e-05	0.00155724	0.0040905	0.347376	0	0
ENSMUSG00000032198	coding	up	poor	0.00362501	0.36836	0.000201924	0.0405101	0.000168792	0.0608708	0.00259852	0.261184	1.77157e-05	0.0057947
ENSMUSG00000032199	coding	nodiff	poor	0.00158964	0.234107	0	0	0.000294609	0.114445	0.000864221	0.094356	0.000178444	0.0253065
ENSMUSG00000032202	coding	nodiff	rich	0.00454601	0.426589	0.000325577	0.0803332	9.03865e-05	0.0256799	0.00293197	0.291144	0.000145177	0.0294314
ENSMUSG00000032204	coding	up	poor	0.00168326	0.329518	0.000284938	0.151248	0.000120733	0.0652167	0.000829322	0.105717	3.24839e-05	0.00733587
ENSMUSG00000032207	coding	nodiff	poor	0.00213206	0.317662	0.000259262	0.0729227	0.000193644	0.0854148	0.00103235	0.136098	0.000148938	0.023226
ENSMUSG00000032212	coding	nodiff	poor	0.00203939	0.275687	0.0001191	0.0580206	3.82307e-05	0.0218208	0.00155496	0.182308	5.68645e-05	0.0135375
ENSMUSG00000032215	coding	nodiff	poor	0.00263794	0.345844	0.000148798	0.0335778	0.000160772	0.105551	0.00170802	0.200173	7.23746e-05	0.006543
ENSMUSG00000032216	coding	down	poor	0.00290021	0.314216	0.000146561	0.0306752	0.000112196	0.0259762	0.00226139	0.250964	4.40029e-05	0.00660059
ENSMUSG00000032217	coding	nodiff	rich	0.00313949	0.415604	0.000227687	0.0928045	0.000149964	0.108758	0.00179449	0.201028	6.15529e-05	0.013013
ENSMUSG00000032218	coding	up	v_poor	0.00196464	0.201837	5.64111e-05	0.00722446	0	0	0.0017807	0.182292	5.67022e-05	0.0123208
ENSMUSG00000032220	coding	up	poor	0.00266346	0.313771	0.000227598	0.0604887	0.000105229	0.0323546	0.00179012	0.209351	9.7866e-05	0.0115774
ENSMUSG00000032221	coding	down	poor	0.00210338	0.321185	0.000187871	0.0500089	0.000332502	0.141174	0.0010168	0.122363	7.19399e-05	0.00763876
ENSMUSG00000032224	coding	down	poor	0.00328938	0.371559	0.000382555	0.0993971	0.000274801	0.0596899	0.00172228	0.199828	8.72357e-05	0.0126443
ENSMUSG00000032226	coding	up	poor	0.00180802	0.425658	9.87849e-05	0.0443689	0.000259471	0.27235	0.000847547	0.10894	0	0
ENSMUSG00000032228	coding	nodiff	poor	0.00169358	0.273764	0.0001455	0.043985	0.000195807	0.10266	0.000942016	0.114026	8.16003e-05	0.0130937
ENSMUSG00000032231	coding	up	v_poor	0.00150554	0.196818	0.000147696	0.0367982	0.000120195	0.0136808	0.00098205	0.130833	9.63345e-05	0.0155064
ENSMUSG00000032232	coding	nodiff	poor	0.00226122	0.329644	0.000131961	0.0342871	0.00015746	0.105484	0.00136778	0.171274	0.000116183	0.018599
ENSMUSG00000032235	coding	nodiff	v_poor	0.00130736	0.219828	0	0	0.00013678	0.0678787	0.000901215	0.12288	0.00010505	0.029069
ENSMUSG00000032238	coding	nodiff	poor	0.00147138	0.228755	0.000171285	0.0433794	0.000141839	0.0357297	0.000854244	0.128127	9.13406e-05	0.0215191
ENSMUSG00000032239	coding	down	rich	0.00448728	0.470389	0.000220897	0.133547	0.000116094	0.0382953	0.00268995	0.252899	6.68505e-05	0.0456481
ENSMUSG00000032243	coding	nodiff	poor	0.00203981	0.279038	0.00023214	0.0614668	0.000113554	0.0406692	0.00127265	0.165428	8.26499e-05	0.0114745
ENSMUSG00000032244	coding	nodiff	poor	0.00272529	0.315253	0.000130759	0.048561	0.000173566	0.0442896	0.00188107	0.206353	8.42922e-05	0.0160488
ENSMUSG00000032245	coding	nodiff	v_poor	0.000177809	0.0203228	0	0	5.82072e-05	0.00243874	0.000118245	0.0178841	0	0
ENSMUSG00000032246	coding	up	rich	0.00218103	0.454217	0.000477262	0.328496	0	0	0.000939261	0.122608	4.59263e-05	0.00311327
ENSMUSG00000032249	coding	down	v_poor	0.00137194	0.157346	0	0	7.27273e-05	0.00650289	0.00102632	0.13172	0.000196435	0.0191233
ENSMUSG00000032251	coding	nodiff	poor	0.00188026	0.399675	0.000313136	0.134865	0.000393767	0.197354	0.000529865	0.0626693	4.53679e-05	0.00478599
ENSMUSG00000032252	coding	up	poor	0.00219318	0.375922	0.000199439	0.0608719	0.000370802	0.184042	0.000812322	0.0954501	0.000149388	0.0355579
ENSMUSG00000032253	coding	up	v_poor	0.0010882	0.173124	0.000120546	0.0486512	0.000156033	0.0388768	0.000630746	0.0769244	5.33927e-05	0.00867164
ENSMUSG00000032254	coding	up	poor	0.00270971	0.259163	0.000118635	0.0330657	0.00014646	0.0209636	0.00215448	0.201348	2.87869e-05	0.00378549
ENSMUSG00000032257	coding	nodiff	v_poor	0.00110497	0.19952	6.36092e-05	0.00676017	0.000441306	0.141016	0.000328645	0.038792	0.000128016	0.0129517
ENSMUSG00000032258	coding	nodiff	poor	0.00155973	0.310167	0.000210845	0.0485821	0.000351401	0.169654	0.00053066	0.0721255	9.3025e-05	0.0198049
ENSMUSG00000032259	coding	nodiff	poor	0.00182414	0.318109	0.000271317	0.0727872	0.000289543	0.131151	0.000748456	0.103688	7.06205e-05	0.010482
ENSMUSG00000032261	coding	up	poor	0.00147248	0.26678	0.000347737	0.0868272	0.00019302	0.0677534	0.000461566	0.0597724	0.000156386	0.0524266
ENSMUSG00000032262	coding	up	v_poor	0.0010095	0.153232	0.000129925	0.025296	0.000134066	0.0554043	0.000611787	0.0685114	3.17874e-05	0.00402077
ENSMUSG00000032263	coding	down	poor	0.00124738	0.317116	0.000273478	0.135793	0.000206767	0.118914	0.000388712	0.0499813	6.48146e-05	0.0124276
ENSMUSG00000032264	coding	nodiff	poor	0.00204039	0.296322	7.56744e-05	0.0270221	0.000119942	0.0791886	0.0013806	0.173361	0.000112326	0.0167507
ENSMUSG00000032265	coding	nodiff	v_poor	0.000379507	0.0339138	0	0	0.00018577	0.0131989	0.000187196	0.0207149	0	0
ENSMUSG00000032267	coding	up	poor	0.00337469	0.355429	0.000249732	0.083133	9.9341e-05	0.0121846	0.00230728	0.241532	9.99883e-05	0.0185794
ENSMUSG00000032268	coding	nodiff	poor	0.00236265	0.296816	0.000264117	0.0611486	0.000129745	0.0444108	0.00155963	0.189149	2.4849e-05	0.00210772
ENSMUSG00000032269	coding	up	v_poor	0.00182236	0.205577	0	0	0.000264673	0.0487191	0.00141844	0.156858	0	0
ENSMUSG00000032271	coding	nodiff	poor	0.00193861	0.28344	0.000122451	0.0546391	0.000317702	0.089078	0.00107195	0.136077	5.80923e-05	0.00364647
ENSMUSG00000032274	coding	nodiff	v_poor	0.00118676	0.222239	0.000248219	0.0893345	0.000169419	0.0549193	0.00050573	0.068821	6.65393e-05	0.0091642
ENSMUSG00000032278	coding	up	poor	0.00273161	0.328164	0.000352093	0.0823511	9.28949e-05	0.0261321	0.00152441	0.186117	0.000187218	0.0335634
ENSMUSG00000032281	coding	up	poor	0.00222472	0.358855	0.000249124	0.0786471	0.000226907	0.132948	0.00106193	0.135423	8.29573e-05	0.0118372
ENSMUSG00000032285	coding	nodiff	v_poor	0.00096401	0.129226	4.75105e-05	0.0184209	4.68231e-05	0.00401063	0.000835378	0.106795	0	0
ENSMUSG00000032288	coding	nodiff	poor	0.00333232	0.32961	0.000217391	0.0658002	0	0	0.00275862	0.26381	0	0
ENSMUSG00000032289	coding	nodiff	poor	0.00248628	0.389261	0.000362944	0.093274	0.000281404	0.129259	0.000974561	0.141116	0.000110133	0.0256119
ENSMUSG00000032290	coding	nodiff	rich	0.00441183	0.400904	0.000175716	0.0499826	7.10157e-05	0.0205606	0.00355813	0.327537	1.39505e-05	0.00282395
ENSMUSG00000032291	coding	nodiff	v_poor	0.0012368	0.149802	0	0	8.12546e-05	0.00452964	0.00101029	0.119308	8.30427e-05	0.0259646
ENSMUSG00000032292	coding	up	poor	0.00159405	0.226187	0.000244858	0.0671113	0.000140377	0.0236649	0.00100396	0.13541	0	0
ENSMUSG00000032293	coding	nodiff	poor	0.00268242	0.335577	0.000255678	0.110121	0.000115676	0.0165523	0.00163567	0.188578	0.000116122	0.0203254
ENSMUSG00000032294	coding	up	v_poor	0.00111529	0.103636	3.71802e-05	0.00414692	0	0	0.00106903	0.099489	0	0
ENSMUSG00000032295	coding	down	v_poor	0.00139706	0.15175	6.37227e-05	0.0212063	6.26409e-05	0.00430362	0.00121351	0.12624	0	0
ENSMUSG00000032297	coding	up	poor	0.00193003	0.270374	6.0794e-05	0.0143217	0.000229696	0.0869187	0.00129153	0.164849	6.01811e-05	0.00428452
ENSMUSG00000032298	coding	nodiff	v_poor	0.000914181	0.0794235	0.000105585	0.00368189	0.00010755	0.0218809	0.000667111	0.0538607	0	0
ENSMUSG00000032299	coding	nodiff	poor	0.00304692	0.325339	0.000621504	0.117994	0.000450857	0.0881184	0.00124475	0.119227	0	0
ENSMUSG00000032300	coding	nodiff	v_poor	0.000726275	0.081802	0.000152707	0.0295643	0	0	0.00054726	0.0522377	0	0
ENSMUSG00000032301	coding	down	poor	0.00148724	0.2224	9.2302e-05	0.0362067	0.000291744	0.0852237	0.000670691	0.0715239	0.000183318	0.0294458
ENSMUSG00000032303	coding	up	poor	0.00268181	0.38011	0.000503553	0.1261	0.000164222	0.106787	0.00119726	0.142382	4.91328e-05	0.0048406
ENSMUSG00000032305	coding	nodiff	rich	0.00410076	0.646474	0.000104998	0.0137724	0.000399281	0.481309	0.00134228	0.151393	0	0
ENSMUSG00000032306	coding	up	rich	0.00401204	0.521746	8.08081e-05	0.0106332	0.000328048	0.268868	0.00198102	0.233211	8.06777e-05	0.00903422
ENSMUSG00000032307	coding	nodiff	poor	0.00205499	0.285707	0.000137134	0.0692291	9.86875e-05	0.0299636	0.00138812	0.160939	8.18692e-05	0.025576
ENSMUSG00000032308	coding	nodiff	v_poor	0.000284711	0.0227231	0	0	0	0	0.000284711	0.0227231	0	0
ENSMUSG00000032309	coding	down	poor	0.00153692	0.232918	0.000213664	0.0403916	0.00022567	0.091445	0.000791005	0.0927777	5.16876e-05	0.00830386
ENSMUSG00000032310	coding	nodiff	poor	0.00263012	0.329061	0.000299282	0.0690072	0.000407373	0.0880468	0.00134605	0.172007	0	0
ENSMUSG00000032311	coding	up	rich	0.00279485	0.479258	0.000325995	0.112653	0.000320235	0.237835	0.00094724	0.112481	8.27046e-05	0.0162896
ENSMUSG00000032312	coding	nodiff	v_poor	0.00170452	0.185858	6.50766e-05	0.00816498	3.23353e-05	0.00193636	0.00156617	0.175757	0	0
ENSMUSG00000032313	coding	nodiff	poor	0.00154488	0.265409	0.000270404	0.0709156	0.000197376	0.0782878	0.000680768	0.0964975	8.8372e-05	0.0197084
ENSMUSG00000032314	coding	nodiff	poor	0.00238077	0.380864	0.000207929	0.0651808	0.000351384	0.170241	0.0010297	0.119072	8.31836e-05	0.0263704
ENSMUSG00000032315	coding	nodiff	poor	0.00231097	0.304066	0.000274123	0.0832789	0.000265407	0.0531738	0.00132834	0.167613	0	0
ENSMUSG00000032316	coding	up	v_poor	0.000562841	0.0764152	0	0	0	0	0.000501672	0.0674222	5.24549e-05	0.00899309
ENSMUSG00000032318	coding	nodiff	v_poor	0.000267977	0.027283	0.000177462	0.0207664	0	0	8.74585e-05	0.00651664	0	0
ENSMUSG00000032320	coding	up	poor	0.00194619	0.273234	8.51535e-05	0.022922	0.000184561	0.0983859	0.00120459	0.136617	0.000126743	0.0153091
ENSMUSG00000032322	coding	up	poor	0.00167194	0.219745	0.000220523	0.0492697	0.000147976	0.055443	0.000996382	0.111561	7.01295e-05	0.00347101
ENSMUSG00000032323	coding	nodiff	poor	0.002172	0.307886	0.000217514	0.0660626	8.72372e-05	0.068541	0.00147435	0.173282	0	0
ENSMUSG00000032324	coding	up	poor	0.00179344	0.246762	0.00010874	0.0256403	0.000142755	0.0722592	0.00115815	0.130904	0.000107889	0.0179588
ENSMUSG00000032327	coding	up	v_poor	0.0011544	0.154062	0.000130784	0.0260591	0.000108534	0.0219937	0.00077669	0.0980055	4.28013e-05	0.00800348
ENSMUSG00000032328	coding	nodiff	poor	0.00163043	0.227026	0.000148704	0.0583231	0.000107131	0.0196744	0.00103946	0.124348	0.000107681	0.0246806
ENSMUSG00000032329	coding	nodiff	rich	0.00288961	0.436729	0.000167909	0.0595788	0.0003809	0.202774	0.00135691	0.167501	3.66919e-05	0.00687494
ENSMUSG00000032330	coding	nodiff	v_poor	0.000501002	0.0626908	0	0	0	0	0.000501002	0.0626908	0	0
ENSMUSG00000032332	coding	up	poor	0.00107539	0.301685	7.38959e-05	0.0165373	0.000355585	0.227905	0.000354314	0.042813	6.55448e-05	0.0144298
ENSMUSG00000032333	coding	nodiff	poor	0.0015992	0.250955	0.00071518	0.162536	0	0	0.00065703	0.0884181	0	0
ENSMUSG00000032334	coding	up	v_poor	0.00103734	0.148901	0	0	0.000103434	0.0151109	0.000807879	0.117321	6.90512e-05	0.0164692
ENSMUSG00000032336	coding	up	poor	0.00208528	0.314203	3.86732e-05	0.0268829	0.000197158	0.109225	0.00135178	0.164798	8.89951e-05	0.0132972
ENSMUSG00000032338	coding	nodiff	v_poor	0.00104287	0.189311	0.000118156	0.0330637	7.27608e-05	0.0578786	0.000626959	0.088863	9.22765e-05	0.00950553
ENSMUSG00000032340	coding	nodiff	poor	0.00205532	0.339555	0.000198297	0.056855	0.0003924	0.154397	0.000791198	0.100232	0.000130352	0.0280716
ENSMUSG00000032342	coding	up	rich	0.00537665	0.432613	0.000274386	0.0637423	9.78474e-05	0.0154459	0.00410079	0.350053	3.22206e-05	0.00337176
ENSMUSG00000032343	coding	nodiff	poor	0.00109249	0.232094	0.000180511	0.0421192	0.000333101	0.134856	0.000349735	0.0478252	4.51575e-05	0.00729417
ENSMUSG00000032344	coding	up	rich	0.00355205	0.39355	0.000591672	0.190941	6.00998e-05	0.00436812	0.00201508	0.198241	0	0
ENSMUSG00000032346	coding	nodiff	poor	0.00224903	0.260843	0.000153657	0.0164727	0	0	0.00175165	0.223515	0.000154345	0.0208554
ENSMUSG00000032348	coding	nodiff	rich	0.00298577	0.441359	0.000581758	0.212945	0.000217541	0.0979526	0.00108505	0.125883	6.57117e-05	0.00457875
ENSMUSG00000032349	coding	nodiff	poor	0.00128627	0.235187	0.000135038	0.0633538	0.000151364	0.071533	0.00058704	0.0663472	0.000174571	0.0339536
ENSMUSG00000032350	coding	nodiff	v_poor	0.00117227	0.184819	0.00021576	0.0509203	4.7288e-05	0.0377011	0.000697142	0.0861641	6.89497e-05	0.0100339
ENSMUSG00000032352	coding	up	v_poor	0.00109318	0.225095	0.00023201	0.0872018	0.000154061	0.0652446	0.000442702	0.0623814	7.70311e-05	0.010267
ENSMUSG00000032353	coding	down	v_poor	0.000739007	0.176822	0.000104308	0.0279834	0.000112816	0.101288	0.000425804	0.0475515	0	0
ENSMUSG00000032355	coding	nodiff	poor	0.00146009	0.398111	0.000242975	0.0796307	0.00042875	0.26796	0.000290077	0.0397271	6.34573e-05	0.0107929
ENSMUSG00000032356	coding	up	poor	0.00173758	0.334501	0.000275624	0.100983	0.000129294	0.105641	0.000779573	0.0994136	9.35183e-05	0.0284629
ENSMUSG00000032357	coding	down	rich	0.00180661	0.503476	0.000197208	0.069601	0.000544384	0.382082	0.00035267	0.0461764	4.10042e-05	0.0056166
ENSMUSG00000032358	coding	up	poor	0.00115091	0.228267	0.000265834	0.0718947	0.000189612	0.0891652	0.000446265	0.0601384	4.96956e-05	0.00706858
ENSMUSG00000032359	coding	up	poor	0.00267167	0.321767	0.000160378	0.0384378	0.000162906	0.053358	0.00156911	0.189182	0.000241158	0.0407896
ENSMUSG00000032360	coding	nodiff	poor	0.00184123	0.403503	0.000371911	0.129892	0.000624522	0.230611	0.00029683	0.0419506	9.81643e-06	0.00104926
ENSMUSG00000032363	coding	up	v_poor	0.000871481	0.157011	2.05453e-05	0.00673428	0.000173085	0.0567924	0.000484624	0.0736077	0.000104104	0.0198763
ENSMUSG00000032368	coding	nodiff	free	0	0	0	0	0	0	0	0	0	0
ENSMUSG00000032369	coding	up	v_poor	0.00108853	0.168909	0.000282429	0.0657394	7.68787e-05	0.019375	0.000531263	0.0776132	7.58581e-05	0.00618191
ENSMUSG00000032370	coding	down	poor	0.00295348	0.325559	0.000176211	0.057974	8.54372e-05	0.0285513	0.00222862	0.236544	4.16025e-05	0.00248994
ENSMUSG00000032373	coding	up	poor	0.00177707	0.251802	7.1077e-05	0.0154479	0.000210555	0.0860217	0.000922872	0.109027	0.000255479	0.0413051
ENSMUSG00000032374	coding	up	v_poor	0.000633107	0.122568	5.82895e-05	0.0225479	8.92499e-05	0.0424323	0.000358578	0.0466484	7.20067e-05	0.0109392
ENSMUSG00000032375	coding	nodiff	v_poor	0.00153359	0.194615	8.30944e-05	0.0090576	0.00021741	0.0531516	0.000986147	0.123266	8.31013e-05	0.00913994
ENSMUSG00000032376	coding	up	poor	0.00182809	0.310474	0.000100461	0.0348217	0.000251833	0.133687	0.000981354	0.123106	8.64731e-05	0.0188592
ENSMUSG00000032377	coding	nodiff	poor	0.00151899	0.343082	0.000279822	0.0856361	0.00041903	0.206222	0.000431476	0.051223	0	0
ENSMUSG00000032380	coding	nodiff	poor	0.00271281	0.306609	0.000245611	0.0685477	0.000147965	0.026504	0.00168292	0.1894	0.000147307	0.0221573
ENSMUSG00000032381	coding	nodiff	poor	0.00290621	0.305292	6.24844e-05	0.0208626	0.000129099	0.0521872	0.00217984	0.214133	0.000124618	0.0181095
ENSMUSG00000032382	coding	nodiff	poor	0.00288885	0.282487	0.000146663	0.0363915	0.000120036	0.018867	0.00210096	0.204004	0.000144686	0.0232246
ENSMUSG00000032383	coding	down	poor	0.00219016	0.253797	0.000204918	0.0617189	0	0	0.00164261	0.180638	9.72479e-05	0.0114401
ENSMUSG00000032384	coding	nodiff	poor	0.00365823	0.381449	0.000147863	0.0344916	0.000171113	0.082246	0.00254507	0.256753	7.19544e-05	0.00795906
ENSMUSG00000032386	coding	down	rich	0.00509387	0.426495	8.54795e-05	0.0235378	0.000123746	0.0364157	0.00398167	0.34416	0.000109772	0.0223812
ENSMUSG00000032387	coding	up	poor	0.00321701	0.295978	0.000179921	0.0439494	5.75656e-05	0.00395631	0.00270703	0.248072	0	0
ENSMUSG00000032388	coding	nodiff	poor	0.0028436	0.330669	0.000314191	0.0913272	9.84026e-05	0.0328956	0.00186464	0.200419	3.19142e-05	0.00602715
ENSMUSG00000032392	coding	down	rich	0.0047229	0.433865	0.000271998	0.0784174	0.000110314	0.0532044	0.00305442	0.288749	0.000148223	0.0134943
ENSMUSG00000032393	coding	up	poor	0.00320194	0.314779	9.47041e-05	0.0265865	0.000188829	0.0235997	0.00246871	0.253162	7.46018e-05	0.0114311
ENSMUSG00000032394	coding	nodiff	poor	0.00218184	0.256265	0.000105735	0.0286747	4.12814e-05	0.00484759	0.00164906	0.202818	0.000167666	0.0199244
ENSMUSG00000032396	coding	nodiff	poor	0.00271669	0.293099	0.000131607	0.0140399	0.000161338	0.0348792	0.00193948	0.223912	0.000132443	0.0202683
ENSMUSG00000032397	coding	up	rich	0.007697	0.528732	0.000187709	0.0433487	0.000184898	0.0288033	0.00586166	0.448571	3.62043e-05	0.00800891
ENSMUSG00000032398	coding	nodiff	poor	0.00194489	0.214913	0.000132118	0.0369004	0	0	0.00170279	0.178012	0	0
ENSMUSG00000032399	coding	nodiff	v_poor	0.000449792	0.0429402	0	0	0	0	0.000449792	0.0429402	0	0
ENSMUSG00000032400	coding	up	rich	0.00439822	0.391206	0.000210943	0.0509497	7.62893e-05	0.0159405	0.00350282	0.321313	2.50998e-05	0.00300293
ENSMUSG00000032401	coding	down	rich	0.0043695	0.413463	0.000352221	0.0904613	0.000164779	0.0279113	0.00295404	0.295091	0	0
ENSMUSG00000032402	coding	nodiff	v_poor	0.00116	0.199491	0.000166262	0.0604454	7.14554e-05	0.0283785	0.000709887	0.0953414	6.16947e-05	0.0153261
ENSMUSG00000032403	coding	nodiff	v_poor	0.000233182	0.0253409	0.000115527	0.0163636	0	0	0.000114666	0.00897727	0	0
ENSMUSG00000032405	coding	nodiff	poor	0.00320915	0.382583	0.000265849	0.0725098	0.000202597	0.0872073	0.00184054	0.200983	8.10285e-05	0.0218833
ENSMUSG00000032407	coding	up	poor	0.00174863	0.216197	5.14677e-05	0.0137058	0.000121313	0.0236383	0.00130464	0.156974	0.000103795	0.0218785
ENSMUSG00000032410	coding	nodiff	rich	0.00370004	0.414241	0.000311776	0.101089	0.000183453	0.0833863	0.0022011	0.227551	1.87254e-05	0.00221404
ENSMUSG00000032411	coding	down	rich	0.00437189	0.463737	0.000245388	0.100417	0.000253391	0.0987882	0.00248296	0.255039	4.61095e-05	0.00949213
ENSMUSG00000032412	coding	nodiff	v_poor	0.00188917	0.201297	2.81897e-05	0.00877389	8.49834e-05	0.0136079	0.00165832	0.17436	2.80702e-05	0.0045546
ENSMUSG00000032413	coding	up	poor	0.0022599	0.333852	0.000128531	0.0306796	0.000346575	0.131253	0.00115559	0.146484	9.58793e-05	0.0254366
ENSMUSG00000032415	coding	nodiff	poor	0.00176655	0.401163	0.000211051	0.0913174	0.000406057	0.223001	0.000478447	0.0690278	0.000107076	0.0178168
ENSMUSG00000032417	coding	nodiff	v_poor	0.000484731	0.104212	0.000151883	0.0470401	0	0	0.000307031	0.0571718	0	0
ENSMUSG00000032418	coding	nodiff	poor	0.00177363	0.301072	0.000246731	0.077178	0.000178409	0.10192	0.000893613	0.112934	5.95689e-05	0.00904008
ENSMUSG00000032419	coding	nodiff	v_poor	0.000366093	0.0743662	3.11352e-05	0.0105665	9.50209e-05	0.0273867	0.000190349	0.0289578	3.10376e-05	0.0074551
ENSMUSG00000032420	coding	up	poor	0.00167676	0.243783	0.00029184	0.0889848	8.3619e-05	0.0216787	0.000976109	0.12001	6.21697e-05	0.0131095
ENSMUSG00000032422	coding	nodiff	rich	0.00335039	0.504116	0.000126544	0.04516	0.00026771	0.266565	0.00151667	0.173451	9.23716e-05	0.01894
ENSMUSG00000032423	coding	up	poor	0.00186886	0.215614	5.07498e-05	0.00396805	0.000130972	0.0351312	0.00156528	0.176515	0	0
ENSMUSG00000032425	coding	nodiff	rich	0.0045114	0.540973	0.000704013	0.264625	0.000158047	0.0640855	0.00171662	0.202944	3.73274e-05	0.00931884
ENSMUSG00000032431	coding	up	poor	0.00377761	0.376881	0.000164168	0.0648859	0	0	0.00319821	0.311995	0	0
ENSMUSG00000032434	coding	nodiff	poor	0.00266753	0.308561	0.000147312	0.0838544	9.12992e-05	0.0145306	0.00192221	0.204283	9.05059e-05	0.0058932
ENSMUSG00000032435	coding	nodiff	poor	0.00392857	0.362235	0.000182601	0.029813	0.000129296	0.0213094	0.00313502	0.305747	2.54446e-05	0.00536532
ENSMUSG00000032436	coding	nodiff	poor	0.00308283	0.318183	0.000141488	0.0258434	0.000143087	0.036732	0.00231987	0.24248	6.98324e-05	0.0131284
ENSMUSG00000032437	coding	nodiff	v_poor	0.00124776	0.185632	8.6249e-05	0.0316672	0.000116603	0.0449882	0.000851855	0.101279	5.61104e-05	0.00769755
ENSMUSG00000032440	coding	up	poor	0.00210229	0.284502	0.000292691	0.0656057	0.000118116	0.0203959	0.00119544	0.172887	0.000129543	0.0256132
ENSMUSG00000032443	coding	nodiff	rich	0.00200379	0.51358	0.000320102	0.127374	0.000313207	0.316891	0.00045535	0.0602639	5.39772e-05	0.00905147
ENSMUSG00000032446	coding	nodiff	v_poor	0.00065262	0.100243	8.67679e-05	0.0332187	0	0	0.000539471	0.0670246	0	0
ENSMUSG00000032449	coding	nodiff	poor	0.00223143	0.297634	0.000183405	0.0505013	0.000187814	0.0727915	0.00147639	0.174341	0	0
ENSMUSG00000032451	coding	nodiff	free	0	0	0	0	0	0	0	0	0	0
ENSMUSG00000032452	coding	nodiff	poor	0.00101935	0.232115	0.000238244	0.0653422	0.000206123	0.107926	0.000283374	0.0356013	0.000105353	0.0232461
ENSMUSG00000032454	coding	up	v_poor	0.00122488	0.203275	0.00011202	0.0320237	0.000235803	0.0803123	0.000590272	0.081505	0.000109465	0.00943362
ENSMUSG00000032456	coding	nodiff	poor	0.00212753	0.416769	0.00050514	0.176374	0.000347705	0.160316	0.00045884	0.0614508	0.000104126	0.0186272
ENSMUSG00000032458	coding	nodiff	v_poor	0.000875964	0.203405	7.15333e-05	0.0245272	7.60543e-05	0.0825134	0.000440189	0.0488801	0.000146515	0.0474845
ENSMUSG00000032459	coding	nodiff	v_poor	0.00102019	0.189475	0.000260196	0.0920206	6.01287e-05	0.017719	0.000577627	0.0797354	0	0
ENSMUSG00000032462	coding	nodiff	poor	0.00324918	0.318715	0.00014344	0.0314445	6.61138e-05	0.0193576	0.002646	0.257919	4.67775e-05	0.0099937
ENSMUSG00000032463	coding	up	poor	0.00268405	0.336353	0.000214202	0.0496208	0.000110773	0.0811237	0.00160881	0.177515	0.000157093	0.028093
ENSMUSG00000032468	coding	nodiff	v_poor	0.00137366	0.206775	6.45932e-05	0.0173388	0.000250864	0.0722643	0.000802786	0.103916	7.50469e-05	0.0132553
ENSMUSG00000032469	coding	nodiff	poor	0.00172431	0.223884	8.18599e-05	0.0383374	7.94597e-05	0.00928914	0.00143349	0.176258	0	0
ENSMUSG00000032470	coding	up	poor	0.00175613	0.318252	0.000227907	0.0591294	0.00025333	0.153551	0.000600787	0.0779636	0.000220519	0.027608
ENSMUSG00000032473	coding	up	v_poor	0.00136367	0.193071	0.00019986	0.0561512	0.000159028	0.0115069	0.000692521	0.0920238	0.000130102	0.0333889
ENSMUSG00000032475	coding	up	rich	0.00329873	0.428737	0.000272722	0.0491166	0.000255086	0.186698	0.00172763	0.18943	1.73491e-05	0.00349227
ENSMUSG00000032477	coding	nodiff	poor	0.00284383	0.259443	9.22722e-05	0.0287673	4.50288e-05	0.00488417	0.00247511	0.221535	4.50005e-05	0.00425684
ENSMUSG00000032480	coding	nodiff	poor	0.00312241	0.291355	2.67272e-05	0.00255925	5.38068e-05	0.00909067	0.00291405	0.277279	2.67237e-05	0.00242596
ENSMUSG00000032481	coding	up	poor	0.00400419	0.366131	0.000172073	0.0350278	7.22625e-05	0.0152209	0.00330985	0.311992	2.38135e-05	0.00389022
ENSMUSG00000032482	coding	nodiff	poor	0.00253587	0.34259	0.000259875	0.155918	0	0	0.00170703	0.177591	4.42733e-05	0.00908134
ENSMUSG00000032484	coding	down	poor	0.00399663	0.34572	0.000607903	0.0944123	0.000455927	0.0944123	0.00195886	0.156895	0	0
ENSMUSG00000032485	coding	nodiff	poor	0.00280438	0.320949	0.000133797	0.0600938	0.000209876	0.058405	0.00190557	0.198642	5.41018e-05	0.00380863
ENSMUSG00000032487	coding	up	v_poor	0.000714732	0.0823153	0	0	8.23859e-05	0.00483726	0.000622112	0.0774781	0	0
ENSMUSG00000032489	coding	up	rich	0.00423511	0.403163	0.000244743	0.0611045	0.000181671	0.0513577	0.00296424	0.289399	1.9174e-05	0.00130213
ENSMUSG00000032491	coding	up	v_poor	0.000915053	0.10399	0	0	0	0	0.000748727	0.0874556	0.000138947	0.0165346
ENSMUSG00000032492	coding	nodiff	v_poor	0.000760717	0.0953167	3.44816e-05	0.00206462	3.48444e-05	0.0124566	0.000673829	0.0807956	0	0
ENSMUSG00000032493	coding	nodiff	poor	0.00285412	0.348933	0.00022119	0.066552	0.00036539	0.0582244	0.00112135	0.140743	0.000375432	0.0834136
ENSMUSG00000032494	coding	nodiff	poor	0.00298159	0.269231	0.000193498	0.0208412	0	0	0.00264684	0.24839	0	0
ENSMUSG00000032495	coding	nodiff	rich	0.00498302	0.499973	0.000414365	0.207053	5.50418e-05	0.00509282	0.00270321	0.270714	0.000139287	0.017113
ENSMUSG00000032496	coding	nodiff	poor	0.00209632	0.323417	0.000231607	0.0578609	0.00028292	0.100193	0.00108108	0.158999	3.66005e-05	0.00636433
ENSMUSG00000032497	coding	up	poor	0.0017323	0.289212	0.000169221	0.0509203	0.000243368	0.120105	0.000891257	0.109014	6.30352e-05	0.00917227
ENSMUSG00000032498	coding	nodiff	poor	0.00188264	0.341119	0.000273729	0.0783155	0.000298226	0.154024	0.000798516	0.104806	2.11082e-05	0.00397359
ENSMUSG00000032500	coding	down	poor	0.00215718	0.305137	0.000532243	0.130778	0.000133349	0.0285725	0.000896861	0.112754	0.000114826	0.0330323
ENSMUSG00000032501	coding	nodiff	v_poor	0.000586854	0.0644706	0	0	0.000159655	0.0174902	0.000411489	0.0469804	0	0
ENSMUSG00000032502	coding	up	poor	0.00191814	0.352797	0.000230265	0.0851165	0.000262245	0.139303	0.000845438	0.118973	6.07616e-05	0.00940472
ENSMUSG00000032503	coding	nodiff	v_poor	0.000994591	0.160448	0.000135573	0.0297287	9.45319e-05	0.0319878	0.000576095	0.0866581	8.68372e-05	0.0120733
ENSMUSG00000032504	coding	up	poor	0.00227763	0.310761	0.000287222	0.0794831	0.000214286	0.0746249	0.00124385	0.149762	4.99176e-05	0.00689074
ENSMUSG00000032507	coding	up	poor	0.00295028	0.369522	0.00032446	0.109803	0.00013356	0.0484663	0.00177633	0.206505	3.48254e-05	0.00474843
ENSMUSG00000032508	coding	up	v_poor	0.00095511	0.116269	0	0	0	0	0.000822368	0.10192	0.000107043	0.014349
ENSMUSG00000032511	coding	up	v_poor	0.0011882	0.171982	0.000102778	0.0232108	0.000103418	0.0292544	0.000751054	0.104418	0.000112125	0.015099
ENSMUSG00000032512	coding	up	v_poor	0.00145158	0.209045	0.000174176	0.0353402	0.000148531	0.0573229	0.00088114	0.110137	5.63587e-05	0.00624475
ENSMUSG00000032513	coding	nodiff	free	0	0	0	0	0	0	0	0	0	0
ENSMUSG00000032514	coding	nodiff	free	0	0	0	0	0	0	0	0	0	0
ENSMUSG00000032515	coding	nodiff	free	0	0	0	0	0	0	0	0	0	0
ENSMUSG00000032517	coding	nodiff	poor	0.00241989	0.330091	0.000617124	0.139471	0.000233331	0.0417016	0.00101806	0.148918	0	0
ENSMUSG00000032518	coding	down	v_poor	0.00181159	0.173367	0	0	0	0	0.00162602	0.149868	0.000117966	0.0234996
ENSMUSG00000032519	coding	nodiff	poor	0.00293651	0.305058	0.00017506	0.0548232	5.68569e-05	0.0299487	0.0023343	0.220286	0	0
ENSMUSG00000032523	coding	up	v_poor	0.000369106	0.132485	8.33542e-05	0.0396254	8.5918e-05	0.0682837	8.14001e-05	0.0165706	8.06972e-05	0.00800512
ENSMUSG00000032525	coding	nodiff	v_poor	0.0012698	0.168542	4.86523e-05	0.0136053	9.81451e-05	0.0220516	0.00102063	0.130126	2.40616e-05	0.00275945
ENSMUSG00000032526	coding	down	poor	0.00283	0.299292	0.000307598	0.0790368	0.000302893	0.0647309	0.00167729	0.155524	0	0
ENSMUSG00000032527	coding	nodiff	rich	0.00360858	0.420103	0.000376655	0.112948	0.000229661	0.0811719	0.00194078	0.220778	3.53538e-05	0.00520513
ENSMUSG00000032528	coding	nodiff	v_poor	0.000909428	0.132889	0.000214678	0.0476649	2.93324e-05	0.00429335	0.00049759	0.0608663	8.94134e-05	0.0200648
ENSMUSG00000032530	coding	down	poor	0.00228497	0.390864	0.000770275	0.201131	9.59125e-05	0.0834676	0.000715133	0.0985583	4.42948e-05	0.00770651
ENSMUSG00000032531	coding	nodiff	v_poor	0.000352308	0.0423194	4.83606e-05	0.00332578	0	0	0.000249277	0.0332096	4.84801e-05	0.00578397
ENSMUSG00000032532	coding	nodiff	v_poor	0.00108801	0.16199	0.000547226	0.0743592	0.000105719	0.0417384	0.000318539	0.045892	0	0
ENSMUSG00000032534	coding	nodiff	poor	0.00200148	0.293186	4.47177e-05	0.0265959	0.000315152	0.102226	0.0012095	0.154265	6.59587e-05	0.0100986
ENSMUSG00000032536	coding	nodiff	poor	0.00168017	0.284802	0.00026769	0.135153	8.46186e-05	0.022881	0.000959494	0.121036	4.43516e-05	0.00573265
ENSMUSG00000032537	coding	nodiff	poor	0.00133113	0.268663	0.000273851	0.0799123	0.000227949	0.0956098	0.000419014	0.0652021	0.000127248	0.0279385
ENSMUSG00000032540	coding	nodiff	poor	0.0010707	0.228971	0.000240542	0.141994	2.95727e-05	0.00300734	0.000539169	0.0703777	8.967e-05	0.013592
ENSMUSG00000032547	coding	nodiff	poor	0.0017391	0.256987	0.000216585	0.0454199	0.000242289	0.0933595	0.000965025	0.116257	1.2947e-05	0.00195118
ENSMUSG00000032548	coding	up	poor	0.0016964	0.311418	0.000289553	0.0690352	0.000304475	0.144172	0.000557883	0.0819383	0.000127877	0.0162727
ENSMUSG00000032549	coding	nodiff	poor	0.00132384	0.2494	0.000453885	0.147038	0.000106178	0.027681	0.000467495	0.0614531	6.53894e-05	0.0132275
ENSMUSG00000032551	coding	up	poor	0.00266592	0.280973	0.000214707	0.06023	0.000313939	0.0359161	0.00173267	0.184826	0	0
ENSMUSG00000032553	coding	down	poor	0.00189878	0.243731	0.000173611	0.0456202	5.54662e-05	0.00425273	0.00141262	0.178946	5.60664e-05	0.0149122
ENSMUSG00000032554	coding	up	poor	0.00134964	0.221193	0.000211394	0.0676981	0.000205472	0.0408291	0.000696379	0.103797	3.31411e-05	0.00886874
ENSMUSG00000032555	coding	up	poor	0.00316081	0.33143	0.00017555	0.0740237	0.000125839	0.03117	0.00216754	0.203174	0.000103996	0.0230625
ENSMUSG00000032556	coding	nodiff	poor	0.00285867	0.341496	0.000430607	0.102257	0.000158242	0.0440694	0.00133637	0.157336	0.00022709	0.0378338
ENSMUSG00000032557	coding	down	v_poor	0.00121087	0.195705	0	0	0.000160043	0.0872127	0.000810767	0.0990943	9.83139e-05	0.00939813
ENSMUSG00000032558	coding	up	poor	0.00139762	0.241436	0.000116284	0.0502927	0.00011763	0.0611596	0.000824361	0.115826	0.000112022	0.0141579
ENSMUSG00000032560	coding	nodiff	poor	0.00122073	0.234996	8.89973e-05	0.0284136	0.000155526	0.110438	0.000689251	0.0841944	7.87629e-05	0.01195
ENSMUSG00000032561	coding	up	poor	0.00185795	0.245448	0.000155255	0.0368238	0.000157682	0.0516468	0.00102775	0.126995	0.000211971	0.0299824
ENSMUSG00000032562	coding	up	v_poor	0.0011565	0.143644	3.98168e-05	0.00507071	0	0	0.0011037	0.138573	0	0
ENSMUSG00000032563	coding	up	v_poor	0.000782006	0.12385	0.000100331	0.0244372	6.74491e-05	0.0325612	0.000484463	0.0571615	6.58913e-05	0.00969005
ENSMUSG00000032564	coding	nodiff	poor	0.00188959	0.381652	0.000302667	0.0786082	0.000379369	0.211239	0.000529425	0.0733788	0.000101616	0.0184261
ENSMUSG00000032565	coding	up	v_poor	0.000911743	0.207743	0.000146735	0.015458	0.000330688	0.126264	0.000309358	0.0660214	0	0
ENSMUSG00000032566	coding	nodiff	v_poor	0.000570885	0.0862459	0.000376648	0.0766823	0.000175562	0.00956355	0	0	0	0
ENSMUSG00000032571	coding	down	poor	0.00224798	0.41516	0.000172451	0.0470419	0.000359116	0.256368	0.000969305	0.109901	2.05804e-05	0.00184881
ENSMUSG00000032572	coding	nodiff	poor	0.00260537	0.375981	0.000417225	0.0957963	0.000245965	0.123552	0.00102392	0.131528	0.000147418	0.0251055
ENSMUSG00000032575	coding	down	poor	0.00191231	0.238295	0.000183355	0.0542589	0.000106277	0.0210169	0.00130853	0.151869	7.01447e-05	0.01115
ENSMUSG00000032577	coding	up	v_poor	0.00167499	0.202973	0.000104283	0.0152499	7.74653e-05	0.00575082	0.00130505	0.154091	5.28192e-05	0.0278812
ENSMUSG00000032578	coding	nodiff	v_poor	0.000614251	0.0921089	0	0	9.62279e-05	0.034111	0.00049334	0.057998	0	0
ENSMUSG00000032579	coding	down	v_poor	0.00156766	0.206131	0.000142664	0.0817449	0.000133165	0.0162442	0.00110165	0.108142	0	0
ENSMUSG00000032582	coding	up	rich	0.00518615	0.458801	0.000226554	0.063388	0.000207044	0.0682973	0.00349392	0.320904	2.91163e-05	0.00621148
ENSMUSG00000032583	coding	nodiff	rich	0.00358235	0.397283	0.000216755	0.0281742	0.000117495	0.103586	0.00240981	0.256991	5.31152e-05	0.00853125
ENSMUSG00000032584	coding	up	v_poor	0.000820396	0.0950831	5.77934e-05	0.0118782	5.72377e-05	0.00228428	0.000683485	0.0809206	0	0
ENSMUSG00000032586	coding	up	poor	0.00215798	0.237574	0.000156887	0.02445	0.000157443	0.0278936	0.00164366	0.185231	0	0
ENSMUSG00000032589	coding	nodiff	poor	0.0022031	0.307809	0.000167847	0.0308856	0.000219066	0.118246	0.00133207	0.152842	4.09044e-05	0.00583553
ENSMUSG00000032590	coding	nodiff	v_poor	0.00023721	0.0414582	7.77726e-05	0.0254661	0	0	0.000154048	0.0159921	0	0
ENSMUSG00000032591	coding	nodiff	v_poor	0.000363769	0.037465	0	0	0	0	0.00023892	0.0229925	0.000118427	0.0144725
ENSMUSG00000032593	coding	nodiff	free	0	0	0	0	0	0	0	0	0	0
ENSMUSG00000032594	coding	nodiff	rich	0.00539973	0.469631	0.000237864	0.0802872	0.000230991	0.0529215	0.00361464	0.334255	1.9931e-05	0.00216777
ENSMUSG00000032595	coding	nodiff	v_poor	0.00114143	0.138631	0	0	0	0	0.00114143	0.138631	0	0
ENSMUSG00000032598	coding	nodiff	v_poor	0.00129032	0.143469	0.000140007	0.0132624	0.000211924	0.0221731	0.000851855	0.108033	0	0
ENSMUSG00000032601	coding	nodiff	rich	0.00404655	0.389048	0.000161426	0.0487539	0.000162678	0.0560785	0.00299869	0.283095	1.53728e-05	0.00112096
ENSMUSG00000032602	coding	nodiff	rich	0.00497614	0.447541	0.000412371	0.0867666	0.000161564	0.0676358	0.00314331	0.293139	0	0
ENSMUSG00000032604	coding	up	v_poor	0.00171406	0.189441	0	0	0	0	0.00171406	0.189441	0	0
ENSMUSG00000032606	coding	nodiff	poor	0.00279018	0.288183	0	0	0.000100251	0.00943396	0.00243869	0.267031	0.000100482	0.011718
ENSMUSG00000032607	coding	nodiff	v_poor	0.000951701	0.110476	0	0	0	0	0.000951701	0.110476	0	0
ENSMUSG00000032609	coding	up	poor	0.00209709	0.28257	0.000504001	0.115513	0.00017297	0.0335451	0.000961723	0.130893	5.5869e-05	0.00261897
ENSMUSG00000032611	coding	nodiff	v_poor	0.000986501	0.129688	0	0	4.60193e-05	0.018075	0.000856035	0.102621	4.55976e-05	0.00899232
ENSMUSG00000032612	coding	nodiff	poor	0.00407908	0.375701	0.000195495	0.0545458	2.05766e-05	0.00193046	0.00331314	0.311954	6.20617e-05	0.00727004
ENSMUSG00000032615	coding	up	rich	0.00335758	0.528931	0.000400139	0.176508	0.000366931	0.221717	0.000991326	0.113615	8.93975e-05	0.0170906
ENSMUSG00000032621	coding	down	poor	0.00187417	0.402027	0.000130002	0.0203765	0.000170259	0.252006	0.000885512	0.108326	7.80762e-05	0.0213189
ENSMUSG00000032623	coding	nodiff	poor	0.0026455	0.31996	0.000753985	0.164883	9.06043e-05	0.00719619	0.00126676	0.147882	0	0
ENSMUSG00000032624	coding	up	poor	0.00217319	0.32407	0.000141116	0.0440377	0.000204009	0.118331	0.00125837	0.148331	8.35568e-05	0.0133702
ENSMUSG00000032625	coding	nodiff	poor	0.00116869	0.370554	0.000210664	0.0652353	0.000405657	0.269053	0.00021238	0.0301561	3.6438e-05	0.00610909
ENSMUSG00000032633	coding	down	poor	0.00168624	0.291786	0.000150565	0.118714	4.51284e-05	0.0199036	0.00113548	0.14304	4.46828e-05	0.0101287
ENSMUSG00000032637	coding	nodiff	v_poor	0.00107953	0.116656	6.41725e-05	0.0093452	6.37796e-05	0.00324221	0.000847577	0.0999364	6.38366e-05	0.00413223
ENSMUSG00000032640	coding	up	poor	0.00153077	0.244215	9.06454e-05	0.0306368	0.000179112	0.100609	0.000989054	0.111593	2.93298e-05	0.0013766
ENSMUSG00000032641	coding	nodiff	rich	0.0043427	0.442991	0.000225247	0.0719405	0.000126871	0.0584722	0.00255816	0.252882	0.000190555	0.0596966
ENSMUSG00000032643	coding	nodiff	v_poor	0.00117062	0.139367	8.7108e-05	0.036185	0.000170896	0.0174628	0.000633541	0.0723701	0.000170184	0.013349
ENSMUSG00000032648	coding	nodiff	v_poor	0.00164159	0.190521	0.000170639	0.0265766	0	0	0.00139073	0.163944	0	0
ENSMUSG00000032649	coding	nodiff	poor	0.00121142	0.324474	0.000257993	0.122647	0.000240599	0.131588	0.000319361	0.045897	8.0307e-05	0.0243414
ENSMUSG00000032652	coding	down	rich	0.00421138	0.47117	0.000233505	0.0854231	0.000174752	0.127097	0.00229755	0.24312	0.000123958	0.0155287
ENSMUSG00000032656	coding	nodiff	poor	0.00144324	0.277526	0.000152338	0.061305	0.000294088	0.108548	0.000589558	0.0803179	9.8014e-05	0.0273546
ENSMUSG00000032657	coding	up	v_poor	0.00171086	0.194031	0	0	9.89609e-05	0.00472767	0.00157939	0.189304	0	0
ENSMUSG00000032661	coding	nodiff	poor	0.00249482	0.340464	0.000564604	0.193915	3.521e-05	0.00570648	0.00120574	0.128939	0.000106293	0.0119031
ENSMUSG00000032666	coding	up	poor	0.0012789	0.236589	0.000228235	0.0755782	0.000195411	0.0684958	0.000540589	0.0740227	8.42982e-05	0.0184922
ENSMUSG00000032667	coding	up	v_poor	0.00114224	0.177295	2.63505e-05	0.00937117	0.000196823	0.0716281	0.00074473	0.0886737	5.2608e-05	0.00762223
ENSMUSG00000032671	coding	nodiff	poor	0.00141143	0.289249	0	0	0.000206101	0.188764	0.000929368	0.100485	0	0
ENSMUSG00000032673	coding	nodiff	poor	0.00177936	0.227704	0.000144488	0.0489213	0	0	0.00150602	0.178782	0	0
ENSMUSG00000032679	coding	nodiff	v_poor	0.00136626	0.192069	0.000131857	0.0340494	8.85426e-05	0.0410121	0.000906099	0.109748	8.55322e-05	0.00725991
ENSMUSG00000032680	coding	nodiff	rich	0.00385123	0.421115	0.000948055	0.226881	0.000124081	0.0154838	0.00167342	0.17875	0	0
ENSMUSG00000032690	coding	nodiff	poor	0.00247893	0.313975	0.000478721	0.1119	4.28578e-05	0.00799286	0.0013411	0.175758	0.000129926	0.0183241
ENSMUSG00000032691	coding	up	poor	0.00266585	0.336282	0.000379233	0.10276	0.000141343	0.0370547	0.00149334	0.179727	6.92113e-05	0.016741
ENSMUSG00000032698	coding	nodiff	poor	0.00162898	0.251712	0.000148099	0.0316925	0.000277491	0.0956154	0.000896349	0.120066	3.60075e-05	0.00433801
ENSMUSG00000032702	coding	nodiff	poor	0.00168703	0.255823	0.00020593	0.0602267	0.000132312	0.0624001	0.000969916	0.120022	8.54843e-05	0.0131747
ENSMUSG00000032705	coding	nodiff	rich	0.00510135	0.461479	0.000388823	0.0621156	0.000241494	0.0939635	0.00291255	0.290497	9.87167e-05	0.0149029
ENSMUSG00000032712	coding	up	poor	0.00316997	0.343008	0.00057648	0.139835	6.7193e-05	0.0160331	0.0018212	0.183174	3.31895e-05	0.00396694
ENSMUSG00000032714	coding	nodiff	v_poor	0.000698463	0.125633	0.000188377	0.0737219	0	0	0.000460109	0.0519107	0	0
ENSMUSG00000032715	coding	nodiff	poor	0.00330761	0.316181	9.51928e-05	0.00998963	0	0	0.00312415	0.306192	0	0
ENSMUSG00000032717	coding	up	poor	0.00198785	0.246405	8.89284e-05	0.037408	4.36567e-05	0.0196028	0.00168964	0.189394	0	0
ENSMUSG00000032718	coding	nodiff	rich	0.00470009	0.508687	0.000410004	0.106004	0.000128755	0.145957	0.00221048	0.237226	0.000149533	0.0195
ENSMUSG00000032719	coding	nodiff	rich	0.00265765	0.51716	0.000377369	0.196262	0.000233659	0.201185	0.00068521	0.0806561	0.000169957	0.0390565
ENSMUSG00000032724	coding	nodiff	v_poor	0.00139219	0.199412	0.000132768	0.0350705	0.000120046	0.0395288	0.000842707	0.103059	0.000117864	0.0217533
ENSMUSG00000032725	coding	nodiff	rich	0.00373437	0.419154	0.000305577	0.0741265	0.000104368	0.0963833	0.00238484	0.248644	0	0
ENSMUSG00000032726	coding	up	v_poor	0.00174115	0.203421	0.00014937	0.032767	5.83107e-05	0.00892857	0.00133233	0.154184	5.82292e-05	0.00754161
ENSMUSG00000032727	coding	up	poor	0.00158807	0.304003	0.000145849	0.17627	9.72644e-05	0.0118458	0.000973131	0.111106	2.41435e-05	0.00478158
ENSMUSG00000032733	coding	nodiff	v_poor	0.0014415	0.17735	0.000135153	0.0251005	0.00013488	0.0231241	0.00105908	0.129126	0	0
ENSMUSG00000032735	coding	nodiff	poor	0.00228653	0.376474	0.0002569	0.063908	0.000404128	0.171163	0.000730599	0.0948185	0.000198182	0.0465847
ENSMUSG00000032737	coding	up	v_poor	0.00103615	0.113583	5.14509e-05	0.00826615	0.000102833	0.00760282	0.000848272	0.0977141	0	0
ENSMUSG00000032739	coding	up	v_poor	0.00163817	0.161703	0	0	8.65052e-05	0.00781049	0.00140042	0.141962	8.68659e-05	0.0119303
ENSMUSG00000032740	coding	up	rich	0.00254313	0.459557	0.000198689	0.0729219	0.000405473	0.248684	0.000945687	0.116003	5.07052e-05	0.0219481
ENSMUSG00000032741	coding	nodiff	v_poor	0.00164354	0.199433	0.000198159	0.0514345	6.87675e-05	0.00604911	0.00113332	0.125493	6.94951e-05	0.0164556
ENSMUSG00000032743	coding	nodiff	poor	0.0022423	0.300668	0.000306281	0.0830105	0.000201049	0.0686986	0.00103816	0.115133	0.000187737	0.0338256
ENSMUSG00000032744	coding	nodiff	poor	0.00247104	0.362697	0.000100756	0.0231299	0.000355556	0.169537	0.00134582	0.158957	4.97636e-05	0.0110728
ENSMUSG00000032745	coding	up	poor	0.00295858	0.318389	0.00012095	0.0334493	0.00013816	0.0480769	0.00220631	0.21845	4.46615e-05	0.0184124
ENSMUSG00000032750	coding	up	rich	0.00353272	0.628319	0.000250974	0.122619	0.00088139	0.417058	0.000615813	0.0861959	1.63511e-05	0.00244666
ENSMUSG00000032754	coding	nodiff	poor	0.00275356	0.269799	0.000192204	0.0313885	7.55601e-05	0.0144469	0.00225506	0.223964	0	0
ENSMUSG00000032757	coding	down	v_poor	0.000679636	0.163635	0	0	0.000316481	0.101961	0.000144436	0.016129	0.000148887	0.045545
ENSMUSG00000032758	coding	nodiff	v_poor	0.000545852	0.0738119	0	0	0	0	0.000545852	0.0738119	0	0
ENSMUSG00000032763	coding	nodiff	v_poor	0.00171248	0.175037	7.11238e-05	0.00685173	0.000374672	0.0573568	0.00111217	0.110829	0	0
ENSMUSG00000032766	coding	up	v_poor	0.000246518	0.0502224	0	0	0.000122011	0.0405057	0.000118217	0.00971669	0	0
ENSMUSG00000032769	coding	up	v_poor	0.000913352	0.171463	0.000191934	0.0661954	0.000188478	0.049069	0.000355062	0.04652	6.0327e-05	0.00967838
ENSMUSG00000032773	coding	nodiff	poor	0.00304518	0.323879	0.000130022	0.0305055	0.000131764	0.0433211	0.00202981	0.21337	0.000218093	0.0366822
ENSMUSG00000032776	coding	nodiff	poor	0.00103162	0.262932	0.000144545	0.0489477	0.00026053	0.142564	0.000310924	0.0466537	0.00010572	0.024766
ENSMUSG00000032777	coding	nodiff	v_poor	0.00129762	0.216598	0.00023458	0.0971805	0.00010245	0.0353114	0.000721578	0.0803648	4.25158e-05	0.00374151
ENSMUSG00000032782	coding	up	poor	0.00301529	0.34349	7.14515e-05	0.0105341	0.000148517	0.0479338	0.00217351	0.235604	0.000111561	0.0494185
ENSMUSG00000032783	coding	up	poor	0.00234067	0.267705	7.88457e-05	0.0118426	8.08865e-05	0.0367744	0.00185892	0.203662	7.91327e-05	0.0154266
ENSMUSG00000032786	coding	up	poor	0.00213014	0.242031	0.000107672	0.0325521	0.000218293	0.045625	0.00155724	0.163854	0	0
ENSMUSG00000032788	coding	nodiff	v_poor	0.00143051	0.17585	0.000194363	0.0422561	3.11769e-05	0.00487094	0.00106477	0.125869	3.11139e-05	0.00285431
ENSMUSG00000032796	coding	up	v_poor	0.00124262	0.197667	0.000247137	0.0618213	0.000194918	0.0483812	0.000559859	0.0750914	6.26037e-05	0.0123735
ENSMUSG00000032802	coding	nodiff	poor	0.00275271	0.336883	0.000479214	0.153534	0.000208203	0.0258594	0.00144439	0.157489	0	0
ENSMUSG00000032803	coding	down	v_poor	0.00182562	0.182301	0	0	6.00601e-05	0.00579208	0.00165539	0.170359	6.00817e-05	0.00615036
ENSMUSG00000032806	coding	up	v_poor	0.00185759	0.205705	0	0	0	0	0.00185759	0.205705	0	0
ENSMUSG00000032807	coding	nodiff	v_poor	0.00137145	0.175553	0.000185632	0.0382647	6.02555e-05	0.012378	0.00102006	0.124911	0	0
ENSMUSG00000032808	coding	nodiff	rich	0.00245073	0.747343	0.00017232	0.101677	0.000978337	0.630805	0.000104756	0.0148607	0	0
ENSMUSG00000032812	coding	up	v_poor	0.00144872	0.194089	0.000121899	0.0422067	0.00010383	0.0160829	0.000963599	0.121556	0.000103636	0.014244
ENSMUSG00000032815	coding	up	poor	0.00259336	0.28957	0.000176353	0.0597491	9.36312e-05	0.0161394	0.00198654	0.211673	1.84611e-05	0.00200822
ENSMUSG00000032816	coding	nodiff	poor	0.00233876	0.249586	0	0	0.000100533	0.0164875	0.00212123	0.230899	2.47733e-05	0.00219998
ENSMUSG00000032818	coding	nodiff	poor	0.00152087	0.362302	0.000259884	0.0903542	0.00034027	0.198366	0.000391083	0.0545301	9.26899e-05	0.0190516
ENSMUSG00000032826	coding	up	poor	0.00174705	0.27779	0.000233277	0.0641576	0.000209756	0.090336	0.00090847	0.114462	4.85605e-05	0.00883386
ENSMUSG00000032827	coding	nodiff	v_poor	0.00115846	0.220102	0.000181294	0.0487882	0.000155843	0.0858873	0.000597437	0.0775797	3.77855e-05	0.00784645
ENSMUSG00000032834	coding	nodiff	v_poor	0.00016853	0.0241215	0	0	5.49904e-05	0.00307001	0.000112001	0.0210515	0	0
ENSMUSG00000032839	coding	up	poor	0.00198677	0.285248	0.00021805	0.0696434	0.000239777	0.0693391	0.00099537	0.123626	0.000124538	0.0226397
ENSMUSG00000032840	coding	down	v_poor	0.00126761	0.175172	0.000164928	0.0246914	4.04531e-05	0.00591145	0.000861287	0.112881	8.30599e-05	0.0316886
ENSMUSG00000032841	coding	up	poor	0.00223591	0.326838	0.00045939	0.117903	0.000185208	0.0623064	0.000918923	0.124341	0.000124339	0.0222874
ENSMUSG00000032842	coding	nodiff	poor	0.00196821	0.31982	0.000284079	0.15416	0	0	0.00121487	0.152341	6.95797e-05	0.0133187
ENSMUSG00000032845	coding	up	poor	0.00202309	0.298865	0.000394139	0.119422	0.000188266	0.0381702	0.000837875	0.108512	0.000148211	0.0327604
ENSMUSG00000032846	coding	up	v_poor	0.000996994	0.189055	0.000135073	0.0387907	0.000191818	0.0770148	0.000438017	0.0568729	8.99966e-05	0.0163767
ENSMUSG00000032849	coding	up	poor	0.00137525	0.245785	0.000277657	0.0977418	0.00017746	0.0588719	0.000601489	0.0793221	6.65817e-05	0.00984934
ENSMUSG00000032850	coding	up	poor	0.00258008	0.296278	0.000317099	0.0817047	0.000123031	0.0254364	0.00145084	0.161765	0.00019372	0.0273719
ENSMUSG00000032852	coding	nodiff	v_poor	0.00105326	0.149964	0.000174937	0.0404006	5.66717e-05	0.0126182	0.000581111	0.0852219	0.000141551	0.0117229
ENSMUSG00000032854	coding	up	poor	0.000879966	0.280094	9.26895e-05	0.0236331	0.000227509	0.204437	0.000339093	0.0468396	3.89874e-05	0.00518429
ENSMUSG00000032855	coding	up	v_poor	0.00142795	0.184647	1.98342e-05	0.00507153	0.000101663	0.0294623	0.00113758	0.132649	6.02531e-05	0.0174642
ENSMUSG00000032860	coding	up	v_poor	0.00116104	0.151387	0	0	0.000151134	0.0221193	0.000840101	0.1204	9.94085e-05	0.00886743
ENSMUSG00000032864	coding	nodiff	free	0	0	0	0	0	0	0	0	0	0
ENSMUSG00000032867	coding	nodiff	v_poor	0.0011968	0.168857	0.000133486	0.048709	0.000129577	0.0200106	0.000772038	0.0953651	4.2531e-05	0.00477249
ENSMUSG00000032869	coding	down	poor	0.00228583	0.405436	0.000232775	0.0711351	0.00041892	0.188942	0.000724188	0.104309	0.000161051	0.0410502
ENSMUSG00000032870	coding	nodiff	poor	0.00236816	0.258072	0.000156421	0.0337609	0.000154895	0.0242391	0.00175385	0.192099	3.80887e-05	0.00797264
ENSMUSG00000032872	coding	nodiff	poor	0.00143517	0.30043	0.000192405	0.0433393	0.000221319	0.16832	0.000514979	0.0576965	0.00015543	0.0310738
ENSMUSG00000032875	coding	up	poor	0.00145186	0.221502	9.22765e-05	0.0201037	9.71361e-05	0.0691271	0.000992233	0.119085	7.6358e-05	0.0131864
ENSMUSG00000032878	coding	up	poor	0.0011589	0.365525	0.000198273	0.0791009	0.000377698	0.242193	0.000208885	0.0313857	6.4988e-05	0.0128454
ENSMUSG00000032883	coding	nodiff	v_poor	0.00110226	0.192363	0.000138482	0.0625197	3.83767e-05	0.0334576	0.000732824	0.0889111	5.6058e-05	0.00747417
ENSMUSG00000032889	pseudogene	nodiff	v_poor	0.000978953	0.128227	0.000456308	0.0648603	0.000220702	0.0332836	0.000219974	0.0300832	0	0
ENSMUSG00000032890	coding	nodiff	poor	0.00194335	0.257888	0.0001126	0.0296958	0.000137325	0.0452758	0.00123473	0.150533	0.000158078	0.0323835
ENSMUSG00000032892	coding	nodiff	v_poor	0.00047954	0.0665473	0	0	0	0	0.00031407	0.0498359	0.000151745	0.0167114
ENSMUSG00000032894	coding	nodiff	v_poor	0.000597168	0.083216	7.83822e-05	0.0021899	0	0	0.000510638	0.0810261	0	0
ENSMUSG00000032897	coding	up	poor	0.00276458	0.2917	0.000146598	0.0396749	0.000173061	0.0386127	0.00197368	0.202406	7.76448e-05	0.0110066
ENSMUSG00000032898	coding	nodiff	v_poor	0.00116891	0.132446	5.36322e-05	0.00483027	0.000108722	0.0181736	0.000923884	0.104558	2.68176e-05	0.00488365
ENSMUSG00000032899	coding	up	poor	0.0022397	0.373683	0.00041259	0.129294	0.000297796	0.138326	0.000858484	0.103291	1.71544e-05	0.00277132
ENSMUSG00000032900	coding	nodiff	rich	0.0126382	0.817981	0.000313775	0.0835809	0.000595474	0.517109	0.00204918	0.204831	9.70591e-05	0.0124605
ENSMUSG00000032902	coding	up	v_poor	0.00193555	0.196638	0.000220858	0.0485816	8.54482e-05	0.016348	0.00145201	0.131708	0	0
ENSMUSG00000032905	coding	nodiff	v_poor	0.000794798	0.103453	0	0	0	0	0.000719321	0.0994364	6.50407e-05	0.00401632
ENSMUSG00000032908	coding	up	poor	0.00182029	0.267164	0.000233505	0.0603888	0.000199569	0.0765106	0.00093132	0.114204	0.000107033	0.0160604
ENSMUSG00000032911	coding	up	v_poor	0.000706275	0.0885988	7.83392e-05	0.0139812	5.1843e-05	0.00669447	0.000552486	0.0679232	0	0
ENSMUSG00000032915	coding	nodiff	rich	0.00252167	0.679594	0.000303918	0.144401	0.000775414	0.508957	0.000152348	0.0246659	1.86029e-05	0.00156948
ENSMUSG00000032921	coding	nodiff	rich	0.00530739	0.510977	0.000720254	0.24927	0.000111557	0.0306045	0.00253165	0.231102	0	0
ENSMUSG00000032925	coding	nodiff	rich	0.00148319	0.510649	0.000191103	0.0832541	0.000505732	0.387589	0.000186484	0.0269953	6.02118e-05	0.012811
ENSMUSG00000032932	coding	nodiff	poor	0.0012078	0.290527	0.000419737	0.164836	0.000213393	0.0873646	0.000281373	0.0310041	3.92372e-05	0.00732258
ENSMUSG00000032936	coding	up	v_poor	0.00116785	0.144578	0	0	0.000171331	0.028194	0.000942152	0.116384	0	0
ENSMUSG00000032937	coding	nodiff	rich	0.00156664	0.448039	0.000183894	0.0595429	0.00046867	0.329955	0.000314608	0.045234	7.84133e-05	0.0133076
ENSMUSG00000032940	coding	up	v_poor	0.000965082	0.185042	0.000157903	0.0943801	7.26164e-05	0.0153725	0.000448833	0.044187	0.000147591	0.0311025
ENSMUSG00000032942	coding	nodiff	poor	0.00181383	0.209826	0.000298027	0.0381815	0.000117137	0.0211546	0.0011319	0.138967	5.79979e-05	0.0115232
ENSMUSG00000032946	coding	nodiff	v_poor	0.00156573	0.19671	5.04617e-05	0.00301856	0.00016078	0.0612769	0.00114778	0.123359	5.07692e-05	0.00905569
ENSMUSG00000032948	coding	nodiff	poor	0.00142171	0.361185	0.000192674	0.0572576	0.000483014	0.247881	0.000338739	0.0467022	4.07456e-05	0.00934447
ENSMUSG00000032952	coding	up	poor	0.00233392	0.273173	0.00012655	0.04253	0.000124758	0.0287774	0.00182177	0.201866	0	0
ENSMUSG00000032959	coding	nodiff	poor	0.00275566	0.271957	0.000113947	0.0218457	0	0	0.00252675	0.250111	0	0
ENSMUSG00000032965	coding	nodiff	poor	0.00139706	0.375297	0.000231196	0.0717372	0.000363971	0.253126	0.00032783	0.0398604	7.23014e-05	0.0105732
ENSMUSG00000032966	coding	up	poor	0.00179326	0.255192	0.000137124	0.0573891	0.000136382	0.052262	0.00114445	0.134123	8.7165e-05	0.0114175
ENSMUSG00000032968	coding	nodiff	v_poor	0.00112721	0.148148	0.000144383	0.0499314	0.000138639	0.0105624	0.000751767	0.0876543	0	0
ENSMUSG00000032977	coding	nodiff	poor	0.00161081	0.231608	0.000324538	0.0697962	6.12595e-05	0.0144	0.000963922	0.123079	3.09416e-05	0.0243321
ENSMUSG00000032978	coding	up	v_poor	0.00106838	0.115312	0	0	0.000159084	0.00976686	0.000880592	0.105545	0	0
ENSMUSG00000032985	coding	nodiff	poor	0.000976977	0.284174	0.00015996	0.0602238	0.000237721	0.1683	0.000283652	0.0379918	7.98411e-05	0.0176585
ENSMUSG00000032987	coding	nodiff	poor	0.00206004	0.424458	0.000311494	0.184367	0.000505408	0.162178	0.000551065	0.0779133	0	0
ENSMUSG00000032988	coding	nodiff	v_poor	0.000261677	0.0135519	0.000129938	0.00671141	0	0	0.000129955	0.00684047	0	0
ENSMUSG00000032997	coding	nodiff	v_poor	0.000115607	0.0101842	0	0	0	0	0.000115607	0.0101842	0	0
ENSMUSG00000032998	coding	nodiff	poor	0.00220162	0.347861	0.000176062	0.0545071	0.000265582	0.138156	0.00116071	0.139498	4.22802e-05	0.0156998
ENSMUSG00000032999	coding	nodiff	rich	0.003354	0.401284	0.000296971	0.0779201	0.000233077	0.0862263	0.00166597	0.196428	0.000190301	0.0407095
ENSMUSG00000033004	coding	down	poor	0.00124312	0.318925	0.000159086	0.0468063	0.000257148	0.197351	0.000478313	0.0665195	4.24726e-05	0.00824754
ENSMUSG00000033006	coding	nodiff	poor	0.000636132	0.451615	0	0	0.000241051	0.421126	0.000215889	0.0304891	0	0
ENSMUSG00000033007	coding	nodiff	v_poor	0.00107363	0.132256	7.259e-05	0.0127562	0.000223007	0.0359395	0.000578012	0.0701233	0.00010896	0.013437
ENSMUSG00000033009	coding	up	poor	0.00229906	0.37369	9.64072e-05	0.103847	0.000296082	0.124611	0.00116032	0.131321	8.76143e-05	0.0139097
ENSMUSG00000033014	coding	nodiff	poor	0.00283706	0.354012	0.000156515	0.0816094	0.000151471	0.0510284	0.00180899	0.198783	9.80428e-05	0.0225914
ENSMUSG00000033015	Non-coding	nodiff	poor	0.00112414	0.319236	0.000259622	0.0823322	0.000271492	0.175638	0.000255273	0.0384154	5.91073e-05	0.02285
ENSMUSG00000033016	coding	nodiff	v_poor	0.000365849	0.0631297	7.30134e-05	0.0117077	2.73139e-05	0.00931747	0.0002347	0.0392182	1.80919e-05	0.00288634
ENSMUSG00000033020	coding	nodiff	poor	0.00388003	0.354192	0	0	0.000359686	0.0585805	0.00295126	0.288636	6.81989e-05	0.00697548
ENSMUSG00000033022	coding	nodiff	poor	0.00205584	0.214758	0.000160162	0.0245795	0.000158848	0.0165078	0.00125764	0.130448	0.000217711	0.0432224
ENSMUSG00000033024	coding	nodiff	poor	0.0014466	0.325144	0.000111757	0.0293958	0.000574506	0.244766	0.000398406	0.0470767	5.44484e-05	0.00390498
ENSMUSG00000033027	coding	nodiff	v_poor	0.000440982	0.177786	0.00028748	0.159173	0	0	0.000123153	0.0186125	0	0
ENSMUSG00000033031	coding	up	v_poor	0.00132769	0.183675	0.00010502	0.0324809	0.000177173	0.044166	0.00070975	0.0933108	0.000171703	0.0137172
ENSMUSG00000033032	coding	up	poor	0.00236335	0.285944	0.000342991	0.0835015	0.000225957	0.0481288	0.00108963	0.119338	0.000205733	0.0349757
ENSMUSG00000033033	coding	nodiff	v_poor	0.00122482	0.16017	8.31278e-05	0.0230902	2.72146e-05	0.00533268	0.000985586	0.121109	5.47211e-05	0.0106383
ENSMUSG00000033036	coding	nodiff	rich	0.00428776	0.560327	0.00124262	0.325723	0.00049456	0.152912	0.00043985	0.0475492	0.000216873	0.0341433
ENSMUSG00000033039	coding	down	v_poor	0.00146517	0.168265	9.42626e-05	0.00553073	3.12989e-05	0.00165609	0.00125651	0.154486	3.14545e-05	0.00659313
ENSMUSG00000033044	coding	nodiff	poor	0.00275742	0.368308	0.000304599	0.0970847	0.000406773	0.0985057	0.000940488	0.122708	0.000289505	0.0500092
ENSMUSG00000033047	coding	nodiff	poor	0.00328014	0.317475	0.000273698	0.0561846	8.86132e-05	0.028286	0.00238796	0.224738	4.34122e-05	0.00826624
ENSMUSG00000033053	coding	nodiff	poor	0.00179795	0.398776	0.000488932	0.165705	0.000356835	0.171222	0.000330885	0.0445849	6.2262e-05	0.0172649
ENSMUSG00000033054	coding	nodiff	poor	0.0017622	0.244213	0.000103619	0.0652121	0.00017654	0.0398344	0.00104651	0.120714	0.000148024	0.0184522
ENSMUSG00000033055	coding	down	poor	0.00198452	0.26971	0.00023609	0.0792029	7.47664e-05	0.0307971	0.00137979	0.15971	0	0
ENSMUSG00000033059	coding	up	poor	0.00187396	0.238047	0.00023546	0.0470586	0.000128717	0.0491596	0.00125978	0.141828	0	0
ENSMUSG00000033060	coding	up	poor	0.00135372	0.242731	0.000225294	0.0857085	0.000132676	0.0612587	0.000721607	0.0905372	3.8524e-05	0.00522625
ENSMUSG00000033061	coding	down	poor	0.00198931	0.212783	0.000101833	0.0388568	0.000300933	0.0242733	0.00112994	0.133797	0.000198906	0.0158559
ENSMUSG00000033063	coding	nodiff	rich	0.00202328	0.453311	0.000433373	0.194005	0.000325116	0.176313	0.000477573	0.0735618	4.70162e-05	0.009431
ENSMUSG00000033065	coding	nodiff	v_poor	0.00137142	0.218681	0.000195566	0.0673917	0.000191828	0.0492214	0.000541205	0.0732508	0.000211273	0.028817
ENSMUSG00000033066	coding	down	poor	0.00189985	0.286533	0.000305753	0.0775529	0.000197768	0.084726	0.000813464	0.0995731	0.000164012	0.0246807
ENSMUSG00000033068	coding	nodiff	poor	0.00167017	0.213186	0.000158303	0.0512878	7.60543e-05	0.012653	0.000987252	0.125291	0.000230805	0.0239543
ENSMUSG00000033075	coding	nodiff	poor	0.00155749	0.281775	0.000163818	0.0688463	0.000128521	0.0768631	0.000816358	0.107252	0.000122162	0.0288131
ENSMUSG00000033080	coding	nodiff	v_poor	0.00158762	0.203887	0	0	0.000166072	0.048661	0.0010919	0.131843	0.000161773	0.0233826
ENSMUSG00000033082	coding	up	poor	0.00103798	0.321304	9.72573e-05	0.0122642	0.000304745	0.264466	0.000402185	0.044574	0	0
ENSMUSG00000033083	coding	down	poor	0.00132406	0.248425	0.000202208	0.0736337	0.000229067	0.0800377	0.000565004	0.0779187	7.74012e-05	0.0168353
ENSMUSG00000033088	coding	nodiff	poor	0.00190188	0.213159	0.000181168	0.0229942	6.53403e-05	0.0149326	0.00141586	0.158997	6.54268e-05	0.016236
ENSMUSG00000033096	coding	nodiff	v_poor	0.00114625	0.2012	3.44982e-05	0.01699	0.000302195	0.102245	0.000584432	0.0715884	6.85354e-05	0.0103771
ENSMUSG00000033099	coding	nodiff	poor	0.00376077	0.351251	0.000436567	0.0986148	0.000159058	0.0103888	0.00210231	0.213836	0.000243013	0.0284118
ENSMUSG00000033102	coding	up	poor	0.00252172	0.317219	0.000255552	0.0871777	8.07428e-05	0.0369683	0.00171181	0.188852	2.23107e-05	0.00422114
ENSMUSG00000033105	coding	nodiff	v_poor	0.00116482	0.186559	0.000328971	0.0742107	6.91922e-05	0.0218605	0.000594376	0.0890664	3.3888e-05	0.00142127
ENSMUSG00000033106	coding	up	rich	0.00434236	0.384556	0.000144071	0.0237007	7.06614e-05	0.00471201	0.00363364	0.341937	7.13419e-05	0.0142063
ENSMUSG00000033107	coding	nodiff	rich	0.00464723	0.452565	0.000439223	0.1575	0.000144425	0.0391785	0.00268543	0.250729	2.32477e-05	0.0051575
ENSMUSG00000033111	coding	up	v_poor	0.0013323	0.218787	4.38212e-05	0.0103647	0.000238231	0.0898131	0.000830768	0.112581	4.363e-05	0.00602802
ENSMUSG00000033114	coding	up	rich	0.00355952	0.401149	0.000507985	0.150131	0.000166991	0.0305173	0.00188926	0.214484	5.42918e-05	0.00601711
ENSMUSG00000033122	coding	nodiff	poor	0.00236255	0.285771	0.000179571	0.0443872	0.000209236	0.043186	0.0015014	0.180895	8.73108e-05	0.017303
ENSMUSG00000033124	coding	nodiff	v_poor	0.00142676	0.177414	6.66667e-05	0.021973	6.61682e-05	0.0146052	0.00112909	0.133794	6.56642e-05	0.00704179
ENSMUSG00000033126	coding	nodiff	v_poor	0.00073922	0.101343	7.47272e-05	0.0122527	0	0	0.000648246	0.0890906	0	0
ENSMUSG00000033128	coding	nodiff	v_poor	0.00122981	0.163909	0.000145631	0.0372032	4.76259e-05	0.0186483	0.000885232	0.102449	4.70013e-05	0.00560852
ENSMUSG00000033147	coding	up	poor	0.00168148	0.312639	0.000220459	0.0638157	0.000241604	0.145752	0.000723567	0.0872341	8.38844e-05	0.015837
ENSMUSG00000033149	coding	nodiff	poor	0.00125956	0.233705	0.000189961	0.0535353	0.000174243	0.0767709	0.00058118	0.0800734	9.20427e-05	0.0233256
ENSMUSG00000033152	coding	nodiff	poor	0.00187452	0.254337	0.000306101	0.10464	8.30036e-05	0.00942802	0.00114376	0.137364	5.49738e-05	0.00290514
ENSMUSG00000033156	coding	nodiff	poor	0.00103752	0.373931	0.000113882	0.0493667	0.000460759	0.295117	0.000109063	0.0073617	0.000110705	0.0220851
ENSMUSG00000033157	coding	nodiff	poor	0.00180676	0.32546	0.000401714	0.13319	0.000123115	0.0572224	0.000872249	0.135047	0	0
ENSMUSG00000033159	coding	nodiff	v_poor	0.00127915	0.164089	0	0	8.42531e-05	0.0237704	0.00103199	0.123293	8.3675e-05	0.0170258
ENSMUSG00000033161	coding	up	v_poor	0.000457023	0.0564591	6.21465e-05	0.00874761	6.18353e-05	0.00375778	0.000254534	0.0319103	6.23539e-05	0.0120434
ENSMUSG00000033166	coding	up	v_poor	0.00105038	0.166778	0.000149198	0.0614388	7.04573e-05	0.00626641	0.000738294	0.0990723	0	0
ENSMUSG00000033170	coding	nodiff	poor	0.00133684	0.249741	6.33392e-05	0.0103119	7.05791e-05	0.111832	0.000842342	0.106974	0.000128012	0.0206237
ENSMUSG00000033174	coding	nodiff	poor	0.00123922	0.289841	0.000281068	0.110117	0.000104719	0.115379	0.000499721	0.0545813	6.54848e-05	0.00976387
ENSMUSG00000033177	coding	nodiff	v_poor	0.00090082	0.19449	0.000180916	0.0641447	0.000237505	0.0834462	0.000301001	0.0357247	4.89213e-05	0.0111745
ENSMUSG00000033182	coding	nodiff	rich	0.00258327	0.476326	0.000588031	0.227299	0.000251602	0.138088	0.000668889	0.0891292	7.38981e-05	0.0218098
ENSMUSG00000033184	coding	nodiff	poor	0.00228311	0.395511	0.000610246	0.246144	0.000179538	0.0559793	0.000799872	0.0918864	2.42489e-05	0.00150117
ENSMUSG00000033186	coding	up	poor	0.00148303	0.264768	0.000279193	0.0810724	0.000440173	0.125714	0.000476612	0.0579822	0	0
ENSMUSG00000033187	coding	up	poor	0.00134527	0.238109	0.000273682	0.0637391	0.000139689	0.0828289	0.000666129	0.0864162	3.21947e-05	0.00512476
ENSMUSG00000033191	coding	up	v_poor	0.00125602	0.164532	8.97183e-05	0.0253159	0.000180067	0.0287263	0.000884782	0.110489	0	0
ENSMUSG00000033192	coding	up	poor	0.00141954	0.243093	0.000190879	0.0746824	0.000172322	0.0604495	0.000770315	0.101956	4.44227e-05	0.00600521
ENSMUSG00000033196	coding	nodiff	v_poor	0.000701884	0.112197	0	0	0.000133049	0.0140041	0.000345363	0.0503755	0.000172218	0.0478174
ENSMUSG00000033200	coding	nodiff	v_poor	0.000344392	0.0500545	0	0	0.000111	0.0175573	0.000110047	0.00905125	0.000111669	0.023446
ENSMUSG00000033207	coding	nodiff	poor	0.00147824	0.241501	0.000243346	0.067508	0.000222484	0.0700642	0.000591063	0.0740887	0.000144466	0.0298397
ENSMUSG00000033208	coding	nodiff	v_poor	0.00102596	0.137968	0.000578146	0.0821615	0	0	0.000374672	0.0558061	0	0
ENSMUSG00000033209	coding	nodiff	poor	0.00143947	0.275058	0.000266206	0.101662	0.000192729	0.0850456	0.00062361	0.0780935	5.36936e-05	0.0102566
ENSMUSG00000033210	coding	nodiff	poor	0.00143997	0.339424	0.000297164	0.0663866	0.000316124	0.205964	0.000377427	0.054906	6.687e-05	0.0121676
ENSMUSG00000033213	coding	up	poor	0.00131449	0.258348	0	0	0.000450857	0.18913	0.000654622	0.0692176	0	0
ENSMUSG00000033214	coding	up	v_poor	0.00016862	0.015276	0	0	0.00016862	0.015276	0	0	0	0
ENSMUSG00000033216	coding	nodiff	poor	0.00135622	0.259624	0.000178983	0.0457077	0.000206581	0.123086	0.000610429	0.0757896	8.93326e-05	0.0150409
ENSMUSG00000033219	coding	nodiff	v_poor	0.00102369	0.221007	0.000122234	0.0680109	0.000125408	0.0915926	0.000480943	0.0525177	0.000114943	0.00888585
ENSMUSG00000033220	coding	nodiff	v_poor	0.00116107	0.119998	0.000236072	0.0382017	0.000115115	0.0137935	0.000730861	0.0680025	0	0
ENSMUSG00000033222	coding	up	v_poor	0.0014668	0.196874	0.000118744	0.0321227	0.000118057	0.0264912	0.000980008	0.120446	8.77604e-05	0.017814
ENSMUSG00000033227	coding	nodiff	v_poor	0.00055535	0.0702771	5.87165e-05	0.0229476	0.000115721	0.00849062	0.000358123	0.0388389	0	0
ENSMUSG00000033228	coding	nodiff	poor	0.00178033	0.239025	0.000118234	0.0451218	0.000217542	0.0485464	0.00108312	0.131376	9.54162e-05	0.0139806
ENSMUSG00000033233	coding	nodiff	v_poor	0.00114102	0.204071	0.000109284	0.0223303	0.000239909	0.109301	0.000633531	0.0724398	0	0
ENSMUSG00000033237	coding	nodiff	poor	0.00168229	0.300243	0.00020566	0.0793579	0.000166067	0.107718	0.000872008	0.103157	5.82077e-05	0.0100103
ENSMUSG00000033249	coding	nodiff	v_poor	0.000768471	0.0931807	0	0	0	0	0.000768471	0.0931807	0	0
ENSMUSG00000033253	coding	nodiff	v_poor	0.0008348	0.122875	6.00504e-05	0.0113396	0.000102045	0.0303378	0.000530695	0.0677406	8.02391e-05	0.0134571
ENSMUSG00000033255	coding	nodiff	rich	0.00344234	0.488608	0.000696712	0.222553	0.000250467	0.12145	0.00109692	0.135854	5.12286e-05	0.00875114
ENSMUSG00000033256	coding	up	v_poor	0.00112846	0.123728	0.000126321	0.0215071	4.13343e-05	0.00321371	0.000864422	0.0943925	4.13924e-05	0.00461456
ENSMUSG00000033257	coding	nodiff	poor	0.0028776	0.350107	0.000257358	0.0705432	0.000233274	0.0678032	0.00164027	0.191297	8.88001e-05	0.0204627
ENSMUSG00000033268	coding	nodiff	v_poor	0.000949217	0.129363	2.78017e-05	0.00914575	0.000140897	0.0224236	0.000633217	0.0864164	8.35934e-05	0.0113771
ENSMUSG00000033272	coding	nodiff	v_poor	0.00117157	0.111599	0.000116117	0.00404765	0	0	0.00103667	0.107552	0	0
ENSMUSG00000033276	coding	up	rich	0.00318739	0.427402	0.000204058	0.130444	0.000219202	0.0748796	0.00176192	0.20872	5.13835e-05	0.0133587
ENSMUSG00000033278	coding	nodiff	poor	0.0010634	0.249342	0.000257409	0.0730415	0.000168626	0.108111	0.00034006	0.0474367	8.71286e-05	0.0207531
ENSMUSG00000033282	coding	nodiff	poor	0.00123808	0.266699	0.000113953	0.0369339	0.000185456	0.139266	0.000616056	0.0769108	7.07993e-05	0.0135883
ENSMUSG00000033285	coding	nodiff	v_poor	0.000625171	0.093347	3.61089e-05	0.0189174	0.000145048	0.0230622	0.000372315	0.0484979	3.55278e-05	0.00286949
ENSMUSG00000033287	coding	up	v_poor	0.000844789	0.116621	0.00014041	0.0336499	6.81338e-05	0.00427408	0.000589102	0.0786974	0	0
ENSMUSG00000033294	coding	nodiff	v_poor	0.00110972	0.199	0.000385555	0.135444	0.000112108	0.00888889	0.000470146	0.0546667	0	0
ENSMUSG00000033295	coding	nodiff	v_poor	0.000816466	0.129093	5.83403e-05	0.0170771	0.000118406	0.0314016	0.000490406	0.0645465	8.15927e-05	0.0160678
ENSMUSG00000033306	coding	up	v_poor	0.000971739	0.199698	0.000140653	0.0450809	0.000210364	0.0856399	0.000411686	0.0534745	6.23186e-05	0.0155023
ENSMUSG00000033307	coding	nodiff	v_poor	0.000465333	0.120704	0.000226091	0.0951309	0	0	0.000209952	0.0255728	0	0
ENSMUSG00000033308	coding	nodiff	poor	0.00145358	0.371651	0.000203399	0.0614429	0.000458238	0.251618	0.000345522	0.0504895	5.18607e-05	0.00810132
ENSMUSG00000033313	coding	nodiff	v_poor	0.000365319	0.053808	0	0	0	0	0.000365319	0.053808	0	0
ENSMUSG00000033316	coding	nodiff	v_poor	0.0011597	0.191198	0.000257282	0.0885765	7.50704e-05	0.0135882	0.000647179	0.0846395	3.71885e-05	0.00439365
ENSMUSG00000033318	coding	down	poor	0.00204276	0.287848	0.000565483	0.142469	0.000100806	0.0379207	0.000977942	0.107458	0	0
ENSMUSG00000033319	coding	nodiff	poor	0.00176102	0.315985	0.000189473	0.0650818	0.000288731	0.141076	0.0007857	0.0981719	7.16923e-05	0.0116559
ENSMUSG00000033323	coding	nodiff	v_poor	0.000667909	0.134521	0.000143635	0.0468229	0.000109677	0.0291008	0.00030188	0.0425635	4.638e-05	0.0160336
ENSMUSG00000033326	coding	up	poor	0.00211552	0.237051	8.71099e-05	0.0248051	0.000107296	0.0103426	0.00168577	0.181133	4.33755e-05	0.0207701
ENSMUSG00000033327	coding	nodiff	v_poor	0.00120557	0.214492	0.000170529	0.0744646	9.83107e-05	0.036743	0.000696379	0.09342	6.37613e-05	0.00986442
ENSMUSG00000033335	coding	up	poor	0.00312331	0.318012	8.24024e-05	0.0219108	9.41586e-05	0.0217496	0.00263403	0.270011	3.46921e-05	0.00434072
ENSMUSG00000033342	coding	nodiff	poor	0.00152024	0.257247	0.000387704	0.0871478	0.000227122	0.0724602	0.00049153	0.0742467	0.00011217	0.0233922
ENSMUSG00000033343	coding	nodiff	v_poor	0.000437637	0.0763945	0.000214915	0.05962	0	0	0.00020555	0.0167745	0	0
ENSMUSG00000033350	coding	nodiff	v_poor	0.000651405	0.0599248	8.83158e-05	0.00944799	8.81523e-05	0.00761088	0.000269542	0.0263319	0.000177904	0.016534
ENSMUSG00000033352	coding	nodiff	poor	0.00134007	0.28285	0.000240782	0.0820047	0.000140857	0.113046	0.000617588	0.081899	4.83367e-05	0.00590073
ENSMUSG00000033355	coding	nodiff	rich	0.00212328	0.514275	0.00047143	0.155261	0.000365866	0.302261	0.000275354	0.0358208	0.000114724	0.0209329
ENSMUSG00000033356	coding	down	poor	0.00150025	0.276066	0.000303872	0.0733709	0.000174292	0.0768302	0.000563454	0.0719228	0.000127556	0.0539421
ENSMUSG00000033361	coding	nodiff	v_poor	0.000720807	0.114405	0.000219893	0.0323427	7.13725e-05	0.00624158	0.000296846	0.0442585	7.32386e-05	0.0315625
ENSMUSG00000033364	coding	up	poor	0.00354498	0.384663	0.000132087	0.0601468	0.000140864	0.0557575	0.00253429	0.261727	5.35805e-05	0.00703176
ENSMUSG00000033365	coding	nodiff	v_poor	0.000766422	0.0951701	8.33715e-05	0.0214163	8.21389e-05	0.00673085	0.000568405	0.0670229	0	0
ENSMUSG00000033368	coding	nodiff	poor	0.00286533	0.359145	0.000282034	0.0472053	0.000250614	0.106458	0.00162438	0.200421	4.50146e-05	0.00506091
ENSMUSG00000033373	coding	nodiff	poor	0.00282373	0.357412	0.000217542	0.0796251	0.000168116	0.0695578	0.00165142	0.18541	0.000115254	0.0228189
ENSMUSG00000033377	coding	nodiff	poor	0.00154806	0.256422	0.000197211	0.0735063	9.65176e-05	0.0534625	0.000885193	0.112425	9.29403e-05	0.0170291
ENSMUSG00000033379	coding	nodiff	v_poor	0.000295159	0.033105	0	0	0	0	0.000295159	0.033105	0	0
ENSMUSG00000033382	coding	up	poor	0.00338823	0.362503	0.00021182	0.0885111	0.000111484	0.0258474	0.0023447	0.238322	7.31199e-05	0.0098225
ENSMUSG00000033383	coding	nodiff	v_poor	0.00110482	0.179769	0.00024558	0.0774807	0.00036245	0.062415	0.000233399	0.0293385	0.000114482	0.0105347
ENSMUSG00000033386	coding	nodiff	poor	0.00277736	0.371609	0.000240521	0.132413	0.000267138	0.0768297	0.00140984	0.152294	9.58166e-05	0.0100732
ENSMUSG00000033389	coding	up	poor	0.00150691	0.299867	0.000404725	0.116084	0.000203413	0.105746	0.000430583	0.0565112	0.000111543	0.0215252
ENSMUSG00000033392	coding	nodiff	poor	0.00258174	0.353768	0.000278938	0.0949399	0.000204833	0.0890237	0.00139276	0.160672	6.09263e-05	0.00913232
ENSMUSG00000033396	coding	up	poor	0.00272229	0.290575	0.000104736	0.0295061	0.000104756	0.0296949	0.00209581	0.217085	8.83874e-05	0.0142884
ENSMUSG00000033400	coding	up	poor	0.00274696	0.344238	0.000182665	0.0897073	2.78513e-05	0.00496065	0.00192423	0.215081	0.000100461	0.034489
ENSMUSG00000033405	coding	nodiff	rich	0.0044609	0.684229	0.000622232	0.181172	0.00056927	0.420878	0.000620428	0.0821795	0	0
ENSMUSG00000033409	coding	nodiff	poor	0.0012348	0.354941	0.000338524	0.0950309	0.00015348	0.201581	0.000390396	0.0583298	0	0
ENSMUSG00000033416	coding	nodiff	rich	0.0028545	0.475114	0.000643312	0.199401	0.000265972	0.163816	0.00078126	0.101041	5.91691e-05	0.0108567
ENSMUSG00000033417	coding	nodiff	poor	0.00145554	0.225626	0.000138365	0.0416377	0.000270807	0.081883	0.000748298	0.0918117	6.69916e-05	0.0102934
ENSMUSG00000033419	coding	nodiff	v_poor	0.00105362	0.216614	0.000209325	0.0745797	0.00016336	0.0719772	0.000438463	0.058771	6.81477e-05	0.0112859
ENSMUSG00000033420	coding	nodiff	poor	0.00129843	0.237201	0.000220314	0.0964757	0.000168833	0.0510271	0.000556989	0.0760309	0.000118137	0.0136671
ENSMUSG00000033423	coding	nodiff	v_poor	0.00126251	0.176553	8.82719e-05	0.0259355	0.000170122	0.0351121	0.000780342	0.0984812	8.74717e-05	0.0170245
ENSMUSG00000033427	coding	up	poor	0.00206821	0.381577	0.000447734	0.148009	0.000285841	0.136475	0.000635417	0.0818355	6.83605e-05	0.0152586
ENSMUSG00000033429	coding	down	rich	0.0026582	0.424168	0.000387766	0.122794	0.000353768	0.15868	0.000982463	0.134444	4.28725e-05	0.00824865
ENSMUSG00000033430	coding	nodiff	poor	0.00202408	0.285127	0.000450207	0.154215	0.000153516	0.00784403	0.00104212	0.123068	0	0
ENSMUSG00000033434	coding	nodiff	v_poor	0.000695797	0.12611	0.000128353	0.0525356	0	0	0.000525072	0.0735741	0	0
ENSMUSG00000033436	coding	up	v_poor	0.000500313	0.119202	0	0	0.000362406	0.0880247	0.000113714	0.0311777	0	0
ENSMUSG00000033439	coding	up	poor	0.00282738	0.311402	0.000139556	0.0444593	0.000109358	0.0244833	0.00196984	0.214722	0.000164586	0.027737
ENSMUSG00000033444	coding	down	poor	0.00228533	0.322764	0.000238921	0.0802992	0.000231282	0.0912287	0.00121212	0.14088	7.72298e-05	0.0103563
ENSMUSG00000033446	coding	up	v_poor	0.00125329	0.15117	0	0	0	0	0.000953743	0.10766	0.000222445	0.0435106
ENSMUSG00000033450	coding	nodiff	v_poor	0.000496894	0.0638083	0	0	7.83331e-05	0.0102341	0.000409601	0.0535742	0	0
ENSMUSG00000033453	coding	up	v_poor	0.00117138	0.1869	0.00031126	0.0584658	7.60427e-05	0.0365228	0.000427367	0.0571104	0.000189768	0.0348011
ENSMUSG00000033454	coding	nodiff	poor	0.00194191	0.211243	0	0	3.26829e-05	0.00286785	0.00178477	0.196578	6.59565e-05	0.0117973
ENSMUSG00000033458	coding	nodiff	v_poor	0.00120192	0.176974	0.000200938	0.0471632	9.79912e-05	0.023071	0.000785911	0.106739	0	0
ENSMUSG00000033460	coding	up	v_poor	0.000398936	0.0546826	0	0	0	0	0.000398936	0.0546826	0	0
ENSMUSG00000033467	coding	nodiff	v_poor	0.000709522	0.149427	0.000411975	0.121062	0	0	0.000248447	0.0283645	0	0
ENSMUSG00000033470	coding	nodiff	rich	0.00214624	0.508869	0.000353593	0.0748401	0.000466527	0.376708	0.000421973	0.0524862	3.65243e-05	0.00483425
ENSMUSG00000033475	coding	down	v_poor	0.000978091	0.109563	0	0	0	0	0.000978091	0.109563	0	0
ENSMUSG00000033478	coding	nodiff	v_poor	0.00136335	0.175282	9.44109e-05	0.0343696	0.000123134	0.012824	0.000920183	0.108336	9.30031e-05	0.0197526
ENSMUSG00000033486	coding	down	rich	0.00475077	0.456244	0.000164948	0.0362451	0.000178428	0.109053	0.00328758	0.310945	0	0
ENSMUSG00000033487	coding	up	poor	0.0015252	0.404151	0.000208609	0.0742596	0.000313144	0.256325	0.000453756	0.0611787	5.75119e-05	0.012388
ENSMUSG00000033488	coding	up	poor	0.00288956	0.381719	0.000166681	0.0542536	0.000306711	0.143398	0.00140183	0.156613	0.000189102	0.0274552
ENSMUSG00000033491	coding	up	poor	0.00165456	0.260388	0.000362735	0.119926	0.000165153	0.0335196	0.000834078	0.106943	0	0
ENSMUSG00000033498	coding	up	poor	0.00211864	0.277577	0.000278862	0.0852374	0.000150201	0.0295179	0.00129321	0.154623	3.67431e-05	0.00819941
ENSMUSG00000033499	coding	up	v_poor	0.00153169	0.212579	7.20366e-05	0.0151352	0.000224397	0.051507	0.00101055	0.12243	3.63271e-05	0.0235069
ENSMUSG00000033501	coding	nodiff	v_poor	0.00128655	0.175904	0	0	0.000417188	0.0758554	0.000631978	0.0849157	9.78665e-05	0.0151325
ENSMUSG00000033502	coding	up	v_poor	0.00139778	0.213986	0.000149668	0.0407009	0.000138262	0.0518562	0.000857476	0.111834	6.30294e-05	0.00959468
ENSMUSG00000033508	coding	nodiff	v_poor	0.000771605	0.0654408	0	0	0	0	0.000771605	0.0654408	0	0
ENSMUSG00000033510	coding	nodiff	rich	0.00194158	0.488642	0.000352516	0.117633	0.000580552	0.32892	0.000270707	0.0366755	3.15901e-05	0.00541351
ENSMUSG00000033520	coding	nodiff	poor	0.00234655	0.329885	0.000711093	0.185302	0.000174216	0.0499048	0.000818777	0.0902921	8.31255e-05	0.00438633
ENSMUSG00000033533	coding	nodiff	poor	0.00150349	0.440982	0.000290618	0.0745503	0.00042214	0.323063	0.000261968	0.0375021	3.38175e-05	0.00586653
ENSMUSG00000033538	coding	up	rich	0.0011363	0.476749	0.000104508	0.101702	0.000801162	0.375047	0	0	0	0
ENSMUSG00000033540	coding	up	v_poor	0.000264211	0.0613951	0.000148451	0.0454175	0	0	0.000108007	0.0159776	0	0
ENSMUSG00000033542	coding	up	v_poor	0.000705951	0.131872	0.000152713	0.0557338	0.000148159	0.0267133	0.000223747	0.0332745	0.000109926	0.0161505
ENSMUSG00000033543	coding	down	poor	0.0022391	0.282531	7.13063e-05	0.0204652	0.000149109	0.0631417	0.00162797	0.184815	7.08466e-05	0.0141091
ENSMUSG00000033544	coding	down	free	0	0	0	0	0	0	0	0	0	0
ENSMUSG00000033545	coding	up	poor	0.00229079	0.298273	0.000196561	0.0792791	0.000132821	0.0381864	0.00150868	0.17441	5.35716e-05	0.00639811
ENSMUSG00000033554	coding	nodiff	poor	0.00151643	0.412667	0.00013567	0.124691	0.000325937	0.210589	0.000462583	0.0587036	8.06761e-05	0.0186838
ENSMUSG00000033557	coding	nodiff	poor	0.00309727	0.355067	0.00035637	0.118281	0.000233285	0.0379082	0.00168685	0.188374	9.07297e-05	0.0105039
ENSMUSG00000033565	coding	down	poor	0.00164618	0.272133	0.000140467	0.0488029	0.000131297	0.0808482	0.000981776	0.117596	7.95612e-05	0.0248863
ENSMUSG00000033569	coding	nodiff	poor	0.00111926	0.303881	0.000214251	0.0741094	0.000338264	0.182062	0.000271129	0.0372942	4.35212e-05	0.0104146
ENSMUSG00000033576	coding	up	poor	0.00180723	0.290512	0.000754888	0.191171	6.14439e-05	0.00628892	0.000673219	0.0930517	0	0
ENSMUSG00000033577	coding	up	poor	0.00180001	0.299564	0.000202787	0.0510421	0.000306845	0.134971	0.000807215	0.0957405	7.43168e-05	0.0178103
ENSMUSG00000033578	coding	nodiff	poor	0.00181504	0.215327	0.000140825	0.036826	0.000207771	0.0207528	0.00117307	0.132791	6.95555e-05	0.0249576
ENSMUSG00000033579	coding	nodiff	poor	0.00212243	0.266749	0.00026593	0.0722148	0.000135719	0.0211236	0.00128448	0.157791	9.64004e-05	0.0156197
ENSMUSG00000033581	coding	up	poor	0.00199113	0.267234	0.000241818	0.0835065	0.000152236	0.0294669	0.00119375	0.141351	6.5486e-05	0.0129097
ENSMUSG00000033585	coding	nodiff	v_poor	0.000265252	0.0200156	0	0	0.000131216	0.00948791	0.000131354	0.0105277	0	0
ENSMUSG00000033589	coding	nodiff	v_poor	0.000755515	0.138618	0	0	0.000139121	0.064428	0.000562351	0.0741898	0	0
ENSMUSG00000033590	coding	down	poor	0.00169765	0.246875	0.000307783	0.0768804	0.00010581	0.0235691	0.00097041	0.134957	5.22575e-05	0.0114681
ENSMUSG00000033594	coding	nodiff	v_poor	0.000978367	0.118279	0	0	9.88924e-05	0.0307678	0.000840336	0.0875108	0	0
ENSMUSG00000033595	coding	nodiff	poor	0.00206454	0.209364	8.86997e-05	0.0314433	0	0	0.00150936	0.14622	0.00026617	0.031701
ENSMUSG00000033596	coding	up	rich	0.0042706	0.380811	0.000159281	0.0567325	9.10774e-05	0.0102167	0.00350355	0.313862	0	0
ENSMUSG00000033597	coding	nodiff	v_poor	0.00141536	0.17814	4.17032e-05	0.00382203	4.30904e-05	0.0358938	0.00119503	0.130904	4.18585e-05	0.00751942
ENSMUSG00000033610	coding	up	poor	0.00225876	0.276753	0.000148848	0.0341759	0.000181013	0.0613989	0.00142554	0.156555	0.000120592	0.0246223
ENSMUSG00000033615	coding	up	poor	0.00151556	0.274534	0.000270864	0.0632629	0.000290238	0.125793	0.000546349	0.0711849	8.58025e-05	0.0142934
ENSMUSG00000033618	coding	nodiff	poor	0.00187551	0.366556	0.000213631	0.0840496	0.000259882	0.166387	0.000774737	0.0979636	7.8294e-05	0.0181559
ENSMUSG00000033623	coding	nodiff	poor	0.00141647	0.304593	0.000272195	0.11376	0.000111054	0.0949241	0.000661711	0.0886119	4.05006e-05	0.00729722
ENSMUSG00000033628	coding	nodiff	v_poor	0.000798061	0.163379	0.000146174	0.0519904	0.000160927	0.0606198	0.000356327	0.0454397	3.79954e-05	0.0053288
ENSMUSG00000033629	coding	nodiff	poor	0.00214636	0.241766	0.000159084	0.0257033	0.000106758	0.0321097	0.00167775	0.183953	0	0
ENSMUSG00000033632	coding	up	rich	0.00261852	0.591986	0.0003197	0.110217	0.000694229	0.423484	0.000339258	0.044512	6.03705e-05	0.0137733
ENSMUSG00000033633	coding	nodiff	poor	0.00306952	0.35724	0.000198345	0.0590556	0.000203506	0.0829179	0.00199304	0.210734	2.67831e-05	0.00453249
ENSMUSG00000033634	coding	up	poor	0.00146843	0.38387	0.000977517	0.338891	0	0	0.000270673	0.0449787	0	0
ENSMUSG00000033644	coding	nodiff	rich	0.0041203	0.454086	0.000307587	0.0925674	0.000240692	0.113222	0.00217758	0.230942	8.35422e-05	0.0173543
ENSMUSG00000033653	coding	down	poor	0.00181026	0.387745	0.000264306	0.0774551	0.000323571	0.219025	0.000601754	0.0790777	5.83446e-05	0.0121873
ENSMUSG00000033658	coding	nodiff	rich	0.00424371	0.392151	0.000265834	0.0758506	0.000126195	0.0266245	0.00311271	0.289676	0	0
ENSMUSG00000033669	coding	up	rich	0.00347893	0.39616	0.000696961	0.162747	0	0	0.0018766	0.222618	5.89901e-05	0.0107954
ENSMUSG00000033671	coding	nodiff	poor	0.00245394	0.387008	0.000182937	0.0496326	0.000285092	0.178053	0.00120694	0.141974	6.15399e-05	0.017348
ENSMUSG00000033676	coding	up	poor	0.00137614	0.398416	0.000274167	0.0906003	0.000408433	0.265091	0.000261057	0.0356563	2.68168e-05	0.00706832
ENSMUSG00000033684	coding	up	v_poor	0.00101934	0.135679	0.000125543	0.0253053	0	0	0.000698981	0.0896699	0.000124953	0.0207043
ENSMUSG00000033685	coding	up	v_poor	0.00127598	0.134973	0.000162602	0.0302744	0	0	0.00105671	0.104699	0	0
ENSMUSG00000033688	coding	nodiff	poor	0.00292759	0.364229	0.000509215	0.128121	0.000144131	0.0522011	0.00149186	0.175882	5.16422e-05	0.00802568
ENSMUSG00000033697	coding	nodiff	poor	0.00270382	0.337044	0.000229218	0.0669138	0.000153895	0.073483	0.00173972	0.192115	3.06934e-05	0.00453221
ENSMUSG00000033701	coding	nodiff	poor	0.00223994	0.401324	0.000202932	0.066241	0.000307664	0.194598	0.000958885	0.125937	6.65607e-05	0.0145469
ENSMUSG00000033703	coding	up	poor	0.00280308	0.28748	4.22636e-05	0.0154787	0	0	0.00268633	0.272001	0	0
ENSMUSG00000033705	coding	nodiff	poor	0.00194687	0.283231	0.000257873	0.092044	8.8218e-05	0.0445329	0.00120841	0.139724	3.77234e-05	0.00693046
ENSMUSG00000033706	coding	nodiff	v_poor	0.00197105	0.202418	0.000111136	0.0244484	0	0	0.00161802	0.162411	0.000110132	0.0155581
ENSMUSG00000033707	coding	nodiff	v_poor	0.000385765	0.048541	0	0	0	0	0.000385765	0.048541	0	0
ENSMUSG00000033712	coding	nodiff	v_poor	0.00166272	0.204143	0	0	0.000103896	0.0202565	0.00134895	0.169941	0.000103231	0.0139454
ENSMUSG00000033713	coding	nodiff	poor	0.00180528	0.26926	0.000291347	0.0726004	0.000149849	0.0630853	0.000917505	0.116534	9.97111e-05	0.0170408
ENSMUSG00000033715	coding	nodiff	rich	0.00223341	0.500088	0.000725858	0.245983	0.000133426	0.179605	0.000470644	0.0696834	2.19983e-05	0.00481632
ENSMUSG00000033717	coding	nodiff	v_poor	0.000732869	0.0730299	0	0	0.000351659	0.0340806	0.00035344	0.0389493	0	0
ENSMUSG00000033720	coding	nodiff	poor	0.00258527	0.325124	0.000259329	0.0698779	0.000134733	0.0451943	0.00158659	0.189179	9.03283e-05	0.0208725
ENSMUSG00000033721	coding	up	poor	0.00107284	0.27364	0.000144039	0.0452777	0.000281081	0.164205	0.000362284	0.0510363	6.3867e-05	0.0131215
ENSMUSG00000033722	coding	down	v_poor	0.00085747	0.124701	0.000142588	0.0252405	0.000142527	0.0248235	0.000348543	0.0429477	0.000143538	0.0316896
ENSMUSG00000033726	coding	nodiff	v_poor	0.000517759	0.0813793	4.86523e-05	0.0224019	9.59739e-05	0.00884661	0.000350508	0.0501308	0	0
ENSMUSG00000033728	coding	nodiff	v_poor	0.000690471	0.0847702	0	0	0	0	0.000690471	0.0847702	0	0
ENSMUSG00000033730	coding	up	v_poor	0.000108401	0.0198683	0	0	0	0	0.000108401	0.0198683	0	0
ENSMUSG00000033731	Non-coding	nodiff	free	0	0	0	0	0	0	0	0	0	0
ENSMUSG00000033732	coding	nodiff	v_poor	0.00174814	0.195886	7.52634e-05	0.0169918	7.4499e-05	0.00690523	0.00151899	0.171989	0	0
ENSMUSG00000033735	coding	nodiff	poor	0.0023753	0.237253	8.76117e-05	0.0152705	0.000175392	0.0162195	0.00179306	0.182038	8.83704e-05	0.0237253
ENSMUSG00000033737	coding	nodiff	v_poor	0.0010411	0.210652	0.000118247	0.024596	0.000260794	0.115483	0.000511898	0.0705728	0	0
ENSMUSG00000033739	coding	nodiff	v_poor	0.000790358	0.0899119	0	0	0	0	0.000790358	0.0899119	0	0
ENSMUSG00000033740	coding	nodiff	rich	0.00161592	0.508477	0.000231329	0.095854	0.000577171	0.376156	0.000198619	0.0269307	3.20763e-05	0.00953642
ENSMUSG00000033751	coding	nodiff	poor	0.00228422	0.230122	0.000258398	0.0277603	0	0	0.00188976	0.202362	0	0
ENSMUSG00000033752	coding	up	rich	0.00307763	0.516144	0.000532364	0.241879	0.000282219	0.161675	0.000778911	0.0887633	0.000142568	0.0238261
ENSMUSG00000033760	coding	nodiff	v_poor	0.00187842	0.196101	0	0	0	0	0.00178208	0.191159	6.89798e-05	0.004942
ENSMUSG00000033762	coding	nodiff	v_poor	0.000504032	0.0978538	9.38967e-05	0.031466	0	0	0.000389636	0.0663878	0	0
ENSMUSG00000033763	coding	nodiff	v_poor	0.00102438	0.18395	4.24755e-05	0.0159666	8.89759e-05	0.0604807	0.000796141	0.107503	0	0
ENSMUSG00000033765	coding	nodiff	v_poor	0.000420521	0.0327435	0.000206271	0.0140329	0	0	0.000207254	0.0187106	0	0
ENSMUSG00000033767	coding	down	v_poor	0.0013312	0.210454	0.000225865	0.0632742	0.000164775	0.0473447	0.000681638	0.0888542	6.21067e-05	0.0109814
ENSMUSG00000033768	coding	nodiff	v_poor	0.000987167	0.139131	7.9223e-05	0.0248225	7.02549e-05	0.010306	0.000715101	0.0924992	5.47089e-05	0.0115035
ENSMUSG00000033769	coding	nodiff	poor	0.00184792	0.395853	0.000261203	0.0913264	0.000396167	0.223374	0.000529955	0.0669477	7.80269e-05	0.0142058
ENSMUSG00000033770	coding	nodiff	v_poor	0.00137507	0.156942	0.000168672	0.0181617	0.000111068	0.00596191	0.00101852	0.132818	0	0
ENSMUSG00000033773	coding	up	poor	0.002226	0.416031	0.000278492	0.108419	0.000332018	0.208162	0.000823218	0.0951421	4.4007e-05	0.00430871
ENSMUSG00000033774	coding	nodiff	poor	0.000687994	0.24415	0.00013459	0.0340614	0.000493746	0.210088	0	0	0	0
ENSMUSG00000033777	coding	up	rich	0.00327954	0.455754	0.000443902	0.153499	0.000275391	0.147205	0.00132743	0.150775	4.7172e-05	0.00427431
ENSMUSG00000033781	coding	nodiff	poor	0.00200401	0.244925	0.000222479	0.0553571	8.58738e-05	0.0210584	0.00146598	0.168509	0	0
ENSMUSG00000033788	coding	up	poor	0.00161672	0.251062	0.000177935	0.047319	0.000170666	0.0635004	0.000889602	0.118017	9.90678e-05	0.0222259
ENSMUSG00000033792	coding	nodiff	rich	0.00449833	0.468574	0.000141798	0.0287159	0.00050223	0.177313	0.00228797	0.238955	0.000100753	0.0235905
ENSMUSG00000033793	coding	nodiff	rich	0.00311926	0.515024	0.000551188	0.210471	0.000426191	0.197716	0.000725887	0.0864556	7.40388e-05	0.0203809
ENSMUSG00000033794	coding	nodiff	v_poor	0.000283166	0.0571352	0.000139005	0.0396476	0.00013587	0.0174877	0	0	0	0
ENSMUSG00000033799	coding	nodiff	poor	0.00212882	0.253372	0.000127613	0.0419163	8.27301e-05	0.0147532	0.00165733	0.188511	4.10914e-05	0.00819171
ENSMUSG00000033805	coding	nodiff	rich	0.00282195	0.411278	0.000419009	0.085016	0.000227402	0.157029	0.00117851	0.132492	6.6335e-05	0.0367412
ENSMUSG00000033808	coding	up	poor	0.002849	0.375137	0.000220128	0.0536154	0.000214215	0.115905	0.00168031	0.199765	3.81003e-05	0.00585205
ENSMUSG00000033809	coding	nodiff	v_poor	0.000302419	0.0426559	0	0	0	0	0.000302419	0.0426559	0	0
ENSMUSG00000033813	coding	nodiff	poor	0.00265071	0.366904	0.000302908	0.101597	9.84688e-05	0.0787827	0.00140708	0.161919	0.000139499	0.0246054
ENSMUSG00000033819	coding	nodiff	poor	0.00280055	0.280754	0.000188359	0.0278337	7.46018e-05	0.0181652	0.0022972	0.234756	0	0
ENSMUSG00000033826	coding	up	poor	0.00270988	0.345272	0.000496342	0.122022	0.000132559	0.0313876	0.0013886	0.181813	7.4677e-05	0.0100501
ENSMUSG00000033831	coding	up	v_poor	0.000801989	0.0913794	0	0	7.37681e-05	0.0121694	0.000712251	0.0792101	0	0
ENSMUSG00000033834	coding	nodiff	rich	0.00204708	0.478447	0.000141064	0.053917	0.00109051	0.388096	0.000277008	0.036434	0	0
ENSMUSG00000033837	coding	nodiff	free	0	0	0	0	0	0	0	0	0	0
ENSMUSG00000033845	coding	nodiff	poor	0.00186495	0.221664	0.000124626	0.029394	0	0	0.00164732	0.19227	0	0
ENSMUSG00000033847	coding	up	rich	0.00266014	0.530311	0.000460339	0.131466	0.000515426	0.321255	0.000511674	0.0720926	2.51269e-05	0.00549753
ENSMUSG00000033849	coding	nodiff	v_poor	0.000788787	0.0818896	5.6013e-05	0.00545931	0.000113675	0.0198875	0.000590458	0.0565428	0	0
ENSMUSG00000033850	coding	nodiff	rich	0.00177976	0.541139	0.000104232	0.0206207	0.00123077	0.502348	0.000103972	0.0181707	0	0
ENSMUSG00000033852	coding	nodiff	v_poor	0.000215146	0.0485646	5.19481e-05	0.0148918	0	0	0.000158873	0.0336728	0	0
ENSMUSG00000033854	coding	up	poor	0.00138372	0.347626	0.000262381	0.102496	0.000179477	0.161728	0.000493347	0.0718631	5.95593e-05	0.0115389
ENSMUSG00000033855	coding	up	poor	0.00197712	0.34669	0.0004407	0.143767	0.000224363	0.0943936	0.000719447	0.0922311	5.90145e-05	0.0162983
ENSMUSG00000033857	coding	down	v_poor	0.000854397	0.142604	0.000128329	0.0485929	6.18582e-05	0.013125	0.000524418	0.0687382	6.17971e-05	0.0121482
ENSMUSG00000033860	coding	up	v_poor	0.000401043	0.119371	0	0	0.000196155	0.0997704	0.000180115	0.0196009	0	0
ENSMUSG00000033862	coding	nodiff	v_poor	8.84564e-05	0.00911561	0	0	0	0	8.84564e-05	0.00911561	0	0
ENSMUSG00000033863	coding	nodiff	v_poor	0.00165456	0.198292	9.9453e-05	0.0240707	6.58285e-05	0.0170501	0.00118747	0.12815	0.00013328	0.0290207
ENSMUSG00000033871	coding	nodiff	v_poor	0.00166552	0.203564	0.000115839	0.0254384	0.000208255	0.0513472	0.00105031	0.11325	8.58304e-05	0.0135283
ENSMUSG00000033872	pseudogene	nodiff	poor	0.00221881	0.206205	0.000136631	0.00839995	0	0	0.00202668	0.197805	0	0
ENSMUSG00000033880	coding	up	v_poor	0.000983196	0.161445	0.000331208	0.0948134	7.53012e-05	0.00464698	0.000316131	0.0516414	0.000151469	0.0103433
ENSMUSG00000033882	coding	up	poor	0.00142003	0.299958	0.000207771	0.109858	0.000205989	0.102159	0.000600075	0.0753884	7.02362e-05	0.0125532
ENSMUSG00000033883	coding	nodiff	poor	0.00126799	0.323802	0.000580855	0.261939	8.65614e-05	0.00947441	0.000361925	0.0523879	0	0
ENSMUSG00000033885	coding	nodiff	poor	0.00238358	0.272244	0.000211334	0.065734	0.000205179	0.0377114	0.00153217	0.162382	5.67762e-05	0.00641686
ENSMUSG00000033898	coding	nodiff	rich	0.00200257	0.641708	0.000343469	0.253929	0.00072369	0.386241	0	0	1.71098e-05	0.00153752
ENSMUSG00000033900	coding	nodiff	poor	0.00112667	0.246452	0.000302838	0.118908	0.000155901	0.0664403	0.000381233	0.0455791	7.39189e-05	0.0155246
ENSMUSG00000033902	coding	nodiff	poor	0.00209467	0.292557	0.000163917	0.0647931	0.000125527	0.0501618	0.00139596	0.170295	5.14748e-05	0.0073071
ENSMUSG00000033904	coding	up	poor	0.00162492	0.221894	7.14847e-05	0.0173849	0.000185867	0.0552102	0.00119726	0.149299	0	0
ENSMUSG00000033906	coding	up	rich	0.00343324	0.624566	0.000242116	0.0728334	0.000868291	0.466255	0.000570567	0.0735213	7.32896e-05	0.0119555
ENSMUSG00000033909	coding	nodiff	v_poor	0.00168224	0.192374	8.77886e-05	0.0121697	0	0	0.001511	0.177372	2.89889e-05	0.00283286
ENSMUSG00000033910	coding	nodiff	v_poor	0.000860474	0.189617	0.000145783	0.0433555	0.000153295	0.0902324	0.000423253	0.052682	1.74914e-05	0.00334711
ENSMUSG00000033916	coding	nodiff	v_poor	0.000150083	0.0198588	0	0	0	0	0.000150083	0.0198588	0	0
ENSMUSG00000033917	coding	nodiff	poor	0.00326309	0.307243	0.00014742	0.0416313	0.000143431	0.014976	0.0024702	0.237402	9.54517e-05	0.0132335
ENSMUSG00000033918	coding	nodiff	poor	0.00273987	0.285698	0.000235655	0.0417388	7.67931e-05	0.0197968	0.00213447	0.224163	0	0
ENSMUSG00000033931	coding	up	poor	0.00322172	0.376989	0.000243171	0.115627	0.000148943	0.0374194	0.00205855	0.216487	3.61115e-05	0.0074552
ENSMUSG00000033933	coding	nodiff	poor	0.00345551	0.305953	8.8574e-05	0.0329764	0.00026249	0.0210707	0.00274788	0.251906	0	0
ENSMUSG00000033938	coding	nodiff	poor	0.00172687	0.224096	0.000241138	0.0739169	0.000113869	0.0194283	0.00115607	0.13075	0	0
ENSMUSG00000033940	coding	nodiff	poor	0.00319298	0.380593	0.000292462	0.154697	0	0	0.00201769	0.203585	0.00012643	0.0223115
ENSMUSG00000033943	coding	nodiff	poor	0.00301316	0.326283	0.000179276	0.0502921	0.000136692	0.0418708	0.00216953	0.227297	5.27475e-05	0.00682348
ENSMUSG00000033948	coding	nodiff	rich	0.00410336	0.491099	0.00020591	0.0780575	0.000427739	0.193064	0.00191716	0.212341	4.34767e-05	0.00763662
ENSMUSG00000033949	coding	up	poor	0.00138607	0.240684	0.000143287	0.0478483	0.000105243	0.074043	0.00085047	0.106241	5.92136e-05	0.0125516
ENSMUSG00000033952	coding	up	v_poor	0.00096511	0.210688	0.000227744	0.0877655	0.000197054	0.0628347	0.000366202	0.0544552	2.32148e-05	0.0056325
ENSMUSG00000033953	coding	nodiff	poor	0.00233281	0.315851	0.000361011	0.0789795	0.000299297	0.111254	0.00101917	0.108261	9.02323e-05	0.0173564
ENSMUSG00000033955	coding	down	v_poor	0.00100639	0.212664	0.00014673	0.0608399	0.000111082	0.0695904	0.000559973	0.0771695	3.4626e-05	0.00506425
ENSMUSG00000033960	coding	up	poor	0.00143725	0.290737	0.000374304	0.177835	0.000117696	0.0194838	0.000519189	0.0738575	0.000117705	0.0195607
ENSMUSG00000033961	coding	nodiff	poor	0.00256769	0.277998	0.000175994	0.0423864	0	0	0.00220483	0.235611	0	0
ENSMUSG00000033963	coding	nodiff	v_poor	0.000827815	0.0888749	0	0	0	0	0.000827815	0.0888749	0	0
ENSMUSG00000033964	coding	nodiff	v_poor	0.000727609	0.129097	8.95629e-05	0.0351979	8.83028e-05	0.0214298	0.000496864	0.0724696	0	0
ENSMUSG00000033965	coding	up	poor	0.00240056	0.397356	0.000224018	0.0625651	0.000426994	0.216738	0.000974436	0.114008	3.90472e-05	0.00404449
ENSMUSG00000033966	coding	nodiff	rich	0.00327904	0.513216	0.000396676	0.177914	0.000168919	0.187148	0.00130548	0.145441	1.72099e-05	0.00271179
ENSMUSG00000033967	coding	nodiff	free	0	0	0	0	0	0	0	0	0	0
ENSMUSG00000033970	coding	up	v_poor	0.000993838	0.194202	0.0002701	0.110515	0	0	0.000520291	0.0764795	8.06647e-05	0.0072075
ENSMUSG00000033972	coding	nodiff	rich	0.00172442	0.555742	0.000199704	0.0866409	0.000438871	0.418138	0.000265011	0.0364074	7.40384e-05	0.0145557
ENSMUSG00000033981	coding	nodiff	v_poor	0.000634921	0.208644	9.96727e-05	0.0398131	0.000173776	0.128005	0.000213767	0.0299714	4.83773e-05	0.0108545
ENSMUSG00000033983	coding	nodiff	rich	0.00376013	0.391807	0.000128601	0.0801987	0.000160231	0.0156928	0.00277716	0.290119	3.96589e-05	0.00579607
ENSMUSG00000033985	coding	nodiff	poor	0.00186357	0.222303	0.000129514	0.0457931	5.69969e-05	0.0144367	0.00151509	0.162073	0	0
ENSMUSG00000033987	coding	nodiff	poor	0.00148994	0.227257	0.000302622	0.0927625	8.12128e-05	0.0185277	0.000868437	0.11276	2.66548e-05	0.00320604
ENSMUSG00000033991	coding	nodiff	poor	0.00180616	0.403377	0.00030247	0.100687	0.000394049	0.230041	0.000491472	0.0633585	4.22409e-05	0.00929035
ENSMUSG00000033998	coding	down	poor	0.00177077	0.271156	0.000558955	0.139791	5.08363e-05	0.00440328	0.000804251	0.118964	5.10204e-05	0.00799676
ENSMUSG00000034000	coding	nodiff	poor	0.0015674	0.302087	0.000181488	0.0727028	0.000285633	0.116207	0.000759085	0.113177	0	0
ENSMUSG00000034006	coding	down	poor	0.00129191	0.269328	0.000195122	0.056039	0.00018577	0.132454	0.000596451	0.0735829	4.63833e-05	0.00725238
ENSMUSG00000034007	coding	up	rich	0.00249125	0.557907	0.000170907	0.0453012	0.000820143	0.440461	0.000465326	0.0631168	4.37355e-05	0.00902761
ENSMUSG00000034009	coding	nodiff	poor	0.00222386	0.40355	0.00042913	0.140112	0.000350292	0.174349	0.000635851	0.0746086	8.09569e-05	0.0144809
ENSMUSG00000034021	coding	up	poor	0.00225136	0.335086	0.0002967	0.115266	0.000205226	0.0666184	0.00110175	0.130683	8.70966e-05	0.0225183
ENSMUSG00000034022	coding	up	v_poor	0.00142557	0.155868	6.35768e-05	0.00380011	0.000129149	0.0191906	0.00116865	0.132877	0	0
ENSMUSG00000034023	coding	up	poor	0.00372387	0.380322	0.000199723	0.061238	7.40697e-05	0.0264221	0.00277632	0.283114	5.82462e-05	0.00954771
ENSMUSG00000034024	coding	nodiff	poor	0.00257531	0.237897	0.000120388	0.0119543	0.000182849	0.024206	0.00190644	0.18889	0.000120496	0.0128464
ENSMUSG00000034028	coding	down	poor	0.00124108	0.350614	0.000249894	0.0727764	0.000396333	0.23744	0.000229528	0.0343935	5.06755e-05	0.00600425
ENSMUSG00000034031	coding	nodiff	v_poor	0.0012288	0.218101	0.000451264	0.148347	0.000199084	0.0347809	0.000195503	0.0171022	0.000195656	0.0178709
ENSMUSG00000034035	coding	nodiff	v_poor	0.000133494	0.0160252	0	0	0	0	0.000133494	0.0160252	0	0
ENSMUSG00000034037	coding	up	poor	0.00174272	0.256677	0.000220068	0.0563845	0.000227516	0.0872764	0.000890071	0.100102	8.01435e-05	0.0129145
ENSMUSG00000034039	coding	nodiff	v_poor	0.000880928	0.151911	0.000130719	0.0474412	0	0	0.000695217	0.10447	0	0
ENSMUSG00000034040	coding	nodiff	rich	0.00369209	0.453278	0.000800433	0.19438	0.000145753	0.0653064	0.00137532	0.174526	0.000104162	0.0190661
ENSMUSG00000034041	coding	up	free	0	0	0	0	0	0	0	0	0	0
ENSMUSG00000034042	coding	nodiff	poor	0.00400685	0.360945	0.000181606	0.0417651	2.49352e-05	0.00300808	0.00328126	0.302971	7.55782e-05	0.0132007
ENSMUSG00000034055	coding	nodiff	rich	0.00485884	0.644393	0.000473439	0.150538	0.000676662	0.372639	0.000949572	0.113732	6.00299e-05	0.00748481
ENSMUSG00000034057	coding	nodiff	poor	0.00236861	0.368678	0.000523643	0.140226	0.000228843	0.086586	0.000773493	0.10613	0.000150075	0.0357358
ENSMUSG00000034063	coding	nodiff	poor	0.00210809	0.369551	0.000253015	0.0864649	0.00029305	0.14554	0.000778378	0.109155	0.000158595	0.0283915
ENSMUSG00000034064	coding	nodiff	rich	0.004193	0.41855	0.00034153	0.0951171	0.000106413	0.0319346	0.00269912	0.274844	6.98397e-05	0.0166541
ENSMUSG00000034066	coding	nodiff	poor	0.00296557	0.387162	0.000359856	0.146069	0.000110771	0.0488683	0.00167212	0.18089	3.55218e-05	0.0113347
ENSMUSG00000034071	coding	nodiff	poor	0.00160091	0.246056	0.0005997	0.137426	0	0	0.000773769	0.10863	0	0
ENSMUSG00000034075	coding	nodiff	v_poor	0.00175002	0.176124	3.20574e-05	0.00054468	0.000130852	0.0205697	0.0015167	0.155009	0	0
ENSMUSG00000034083	coding	nodiff	poor	0.00175131	0.247257	3.91681e-05	0.010081	0.000249865	0.0689388	0.00113358	0.144896	7.93997e-05	0.0233415
ENSMUSG00000034087	coding	nodiff	rich	0.00468678	0.673372	0.000155639	0.0302717	0.000664645	0.480962	0.0010767	0.138918	0.000110368	0.0232212
ENSMUSG00000034088	coding	nodiff	poor	0.00169003	0.238007	9.60312e-05	0.0518107	6.67575e-05	0.0257297	0.00126905	0.14924	5.26226e-05	0.0112259
ENSMUSG00000034098	coding	up	rich	0.00171002	0.515534	0.000234621	0.0872685	0.00072681	0.39997	0.000171478	0.0246393	1.09819e-05	0.00365612
ENSMUSG00000034101	coding	nodiff	poor	0.00201826	0.202816	1.83046e-05	0.00117013	7.352e-05	0.00526556	0.00177462	0.175793	5.60025e-05	0.0205869
ENSMUSG00000034105	coding	nodiff	poor	0.00204143	0.25451	0.000241418	0.07296	9.132e-05	0.0196947	0.00144192	0.161855	0	0
ENSMUSG00000034107	coding	up	v_poor	0.00121888	0.21237	0.000277059	0.0549834	6.08513e-05	0.0438413	0.000644102	0.0966719	5.91821e-05	0.0168732
ENSMUSG00000034108	coding	up	rich	0.00367343	0.393944	0.000647752	0.140758	0.000172771	0.0335615	0.00182931	0.208939	5.62588e-05	0.0106863
ENSMUSG00000034109	coding	up	poor	0.00144649	0.291489	0.000333111	0.125964	0.000199978	0.0682109	0.000518548	0.0791815	7.11668e-05	0.0181329
ENSMUSG00000034110	coding	nodiff	v_poor	0.00178167	0.173826	6.73219e-05	0.00615549	0	0	0.00149878	0.151813	0.000135971	0.0158571
ENSMUSG00000034111	coding	nodiff	poor	0.00204149	0.282249	0.000250878	0.0613324	0.00016488	0.0478309	0.00113521	0.147182	0.000107446	0.025904
ENSMUSG00000034112	coding	down	poor	0.00172267	0.219222	0.00038927	0.084153	6.51434e-05	0.00495876	0.000996181	0.121571	4.9034e-05	0.00854008
ENSMUSG00000034115	coding	up	rich	0.00272423	0.422944	0.000405838	0.121126	0.000118633	0.109157	0.00112505	0.154575	0.000164801	0.0380856
ENSMUSG00000034116	coding	nodiff	rich	0.00329065	0.420143	0.000435768	0.132925	0.00042527	0.11152	0.00131534	0.16695	5.71766e-05	0.00874707
ENSMUSG00000034117	coding	nodiff	v_poor	0.00125976	0.151198	0.000108225	0.011976	0	0	0.000974896	0.122541	0.000108743	0.0166809
ENSMUSG00000034118	coding	nodiff	rich	0.00433481	0.41636	0.000256472	0.0605235	0.000270985	0.0552678	0.00278203	0.290886	6.08263e-05	0.00968315
ENSMUSG00000034120	coding	nodiff	free	0	0	0	0	0	0	0	0	0	0
ENSMUSG00000034121	coding	nodiff	v_poor	0.00127949	0.142847	0	0	0.000139218	0.0152855	0.00101785	0.124546	6.87521e-05	0.00301597
ENSMUSG00000034122	pseudogene	nodiff	rich	0.00339958	0.55095	0.000220306	0.067199	0.000513567	0.314036	0.000918805	0.137304	0.000182044	0.0324105
ENSMUSG00000034126	coding	nodiff	poor	0.00204885	0.318325	0.000412488	0.140086	0.000209727	0.048661	0.000796357	0.109182	0.000135783	0.0203955
ENSMUSG00000034127	coding	up	poor	0.00118403	0.24799	0.000143901	0.0624899	0.000433356	0.128326	0.0003711	0.0548001	2.7046e-05	0.0023744
ENSMUSG00000034135	coding	nodiff	poor	0.0021927	0.282164	0.000154581	0.0388346	0.00016951	0.0687034	0.00145321	0.162902	5.16796e-05	0.0117237
ENSMUSG00000034139	coding	down	poor	0.00130182	0.224794	0.000276091	0.08619	0.000132135	0.0453184	0.00058319	0.0807026	9.5816e-05	0.0125832
ENSMUSG00000034145	coding	up	v_poor	0.00117537	0.192548	0.000113819	0.0332444	0.000129694	0.0455271	0.000713776	0.0943139	7.0137e-05	0.0194625
ENSMUSG00000034151	coding	nodiff	rich	0.00158705	0.481034	0.000144067	0.0471753	0.000651539	0.39135	0.000277787	0.0391373	2.29558e-05	0.00337075
ENSMUSG00000034152	coding	nodiff	rich	0.00158805	0.461233	0.000146954	0.0558677	0.000455326	0.339785	0.000366542	0.0536941	7.02066e-05	0.0118858
ENSMUSG00000034154	coding	nodiff	poor	0.00393724	0.37115	0.000163854	0.0450546	9.50308e-05	0.0314508	0.00296009	0.278611	9.35419e-05	0.0160337
ENSMUSG00000034156	coding	nodiff	v_poor	0.000828533	0.137539	3.44542e-05	0.012386	7.10303e-05	0.0418878	0.000585609	0.0703008	6.89489e-05	0.0129645
ENSMUSG00000034157	coding	up	poor	0.00250183	0.265771	0.00018797	0.046595	9.07523e-05	0.0126344	0.00170077	0.183378	0.000183461	0.0231631
ENSMUSG00000034158	coding	nodiff	v_poor	0.00110705	0.15096	0.000125047	0.019575	0.000129132	0.0505926	0.000707589	0.0759297	4.10661e-05	0.0048631
ENSMUSG00000034159	coding	up	v_poor	0.000227946	0.0322794	0	0	0	0	0.000150818	0.0249265	7.40741e-05	0.00735294
ENSMUSG00000034160	coding	down	poor	0.00354284	0.368757	2.08364e-05	0.0061915	0.000222539	0.0694939	0.00268301	0.266794	4.25324e-05	0.0262776
ENSMUSG00000034161	coding	nodiff	free	0	0	0	0	0	0	0	0	0	0
ENSMUSG00000034163	coding	down	v_poor	0.00152325	0.176439	9.9006e-05	0.0253213	7.76759e-05	0.00613734	0.00118383	0.135948	5.84271e-05	0.00903231
ENSMUSG00000034164	coding	up	poor	0.00252811	0.311644	0.000207577	0.0363651	8.76597e-05	0.0872522	0.00176574	0.184366	2.00763e-05	0.00366051
ENSMUSG00000034168	coding	up	v_poor	0.000255167	0.0321067	0.000125755	0.0180291	0	0	0	0	0.000125251	0.0140776
ENSMUSG00000034171	coding	nodiff	poor	0.00198903	0.284163	0.000336665	0.132471	0.000186501	0.0212296	0.00109163	0.130463	0	0
ENSMUSG00000034173	coding	nodiff	poor	0.00210761	0.322242	0.00035392	0.0503319	8.53606e-05	0.0156289	0.000829723	0.088564	0.000302877	0.167717
ENSMUSG00000034175	coding	up	v_poor	0.000780183	0.081841	0	0	0	0	0.000780183	0.081841	0	0
ENSMUSG00000034177	coding	up	poor	0.00241983	0.273751	0.000107207	0.028587	6.66907e-05	0.0240178	0.00193789	0.214051	6.5554e-05	0.00709469
ENSMUSG00000034185	coding	nodiff	v_poor	0.0010928	0.125925	8.02568e-05	0.00819868	8.0289e-05	0.00859667	0.000893495	0.10913	0	0
ENSMUSG00000034187	coding	nodiff	poor	0.00204285	0.256437	0.000136053	0.0291616	0.000219285	0.0630123	0.00130905	0.153542	7.41763e-05	0.010721
ENSMUSG00000034189	coding	nodiff	poor	0.00162698	0.213609	0.0001202	0.032335	0.00012033	0.0333818	0.0012285	0.147892	0	0
ENSMUSG00000034190	coding	nodiff	v_poor	0.00163194	0.18473	0	0	0.000157134	0.0230273	0.00140398	0.161703	0	0
ENSMUSG00000034192	coding	up	poor	0.00207368	0.233689	0.00029824	0.0597308	9.43485e-05	0.00925407	0.00130591	0.141054	9.57396e-05	0.0236493
ENSMUSG00000034194	coding	nodiff	poor	0.000971157	0.278821	8.51861e-05	0.177826	0	0	0.000603	0.0708082	7.22178e-05	0.0301863
ENSMUSG00000034201	coding	nodiff	v_poor	0.00183647	0.175836	0	0	6.65956e-05	0.0118452	0.00173174	0.163991	0	0
ENSMUSG00000034203	coding	nodiff	poor	0.00187409	0.236488	0.000133191	0.0233496	0.000137382	0.0531382	0.00139373	0.16	0	0
ENSMUSG00000034205	coding	nodiff	poor	0.0019137	0.297641	0.000368559	0.10322	0.000226852	0.0772527	0.000832639	0.100246	5.60343e-05	0.0169224
ENSMUSG00000034206	coding	up	poor	0.0019997	0.383695	0.000304886	0.101721	0.000350749	0.186644	0.000633879	0.0818765	9.25358e-05	0.013454
ENSMUSG00000034209	coding	up	v_poor	0.000507099	0.05465	0	0	0	0	0.000507099	0.05465	0	0
ENSMUSG00000034210	coding	up	poor	0.00181824	0.305961	0.000143771	0.0424697	0.000233378	0.11518	0.00091032	0.117841	0.000118326	0.0304699
ENSMUSG00000034211	coding	down	rich	0.00422009	0.442948	0.000332336	0.183816	9.20302e-05	0.0175407	0.0022735	0.204611	0.000187776	0.0369801
ENSMUSG00000034212	coding	nodiff	poor	0.00128854	0.291546	0.000280433	0.0915633	0.000171577	0.133874	0.000449438	0.0552819	8.5848e-05	0.0108271
ENSMUSG00000034216	coding	nodiff	poor	0.00286396	0.236182	0	0	0	0	0.00286396	0.236182	0	0
ENSMUSG00000034218	coding	nodiff	poor	0.00195156	0.263603	0.000111935	0.0326896	0.000176677	0.0528683	0.00129503	0.163911	7.98754e-05	0.014135
ENSMUSG00000034219	coding	nodiff	rich	0.00363353	0.470778	0.000588928	0.242016	0.000108069	0.0467688	0.00147917	0.164274	0.000139831	0.0177186
ENSMUSG00000034220	coding	nodiff	v_poor	0.000460557	0.0826015	0.000158464	0.0477441	6.06612e-05	0.00497963	0.000185317	0.0228761	3.03924e-05	0.00700166
ENSMUSG00000034224	coding	nodiff	poor	0.00171242	0.261563	0.000306708	0.125455	7.77575e-05	0.0144078	0.000902333	0.108212	0.000116527	0.0134881
ENSMUSG00000034226	coding	down	v_poor	0.00120048	0.176877	0	0	0	0	0.00120048	0.176877	0	0
ENSMUSG00000034227	coding	up	v_poor	0.000240703	0.0445032	0	0	0	0	0.000118441	0.0290938	0.000116795	0.0154094
ENSMUSG00000034235	coding	up	poor	0.00353707	0.359004	7.48879e-05	0.0278621	0.000197217	0.0507738	0.00270929	0.274482	4.18471e-05	0.00588651
ENSMUSG00000034239	coding	nodiff	rich	0.0028634	0.606665	0.000492647	0.237942	0.000299109	0.298595	0.000544192	0.066638	3.32417e-05	0.00348925
ENSMUSG00000034243	coding	up	v_poor	0.00121883	0.218561	6.60753e-05	0.0227456	0.000214381	0.0963904	0.000731216	0.0948407	3.24349e-05	0.00458464
ENSMUSG00000034245	coding	down	poor	0.00138006	0.243417	0.000427807	0.15108	4.5731e-05	0.00730888	0.000381461	0.047939	0.000282872	0.0370892
ENSMUSG00000034247	coding	nodiff	poor	0.0025226	0.326865	7.88488e-05	0.0321104	0.000189032	0.0916185	0.00176862	0.190926	1.93151e-05	0.0122107
ENSMUSG00000034248	coding	up	v_poor	0.00157855	0.209225	0.000201455	0.0547974	0.000130254	0.0254099	0.000959923	0.118375	8.55395e-05	0.0106421
ENSMUSG00000034252	coding	nodiff	poor	0.00266742	0.305505	0.000153933	0.049908	0.000219069	0.0542346	0.00179579	0.19238	4.9192e-05	0.00898222
ENSMUSG00000034254	coding	nodiff	v_poor	0.000653275	0.0714286	0	0	0.000155642	0.0256294	0.00031211	0.0282075	0.000154369	0.0175918
ENSMUSG00000034255	coding	up	v_poor	0.0012698	0.173224	0.000113122	0.0230965	0.000114054	0.0310808	0.000867652	0.108437	5.58472e-05	0.0106089
ENSMUSG00000034258	coding	down	poor	0.00318972	0.373401	0.000319596	0.119189	0.000130721	0.0309373	0.00179993	0.202373	0.000158132	0.0209017
ENSMUSG00000034259	coding	nodiff	v_poor	0.000756888	0.092707	0.000281928	0.0256833	0	0	0.000441631	0.0670238	0	0
ENSMUSG00000034263	coding	nodiff	poor	0.00239938	0.265512	0.000170329	0.0239077	0.000208529	0.04326	0.00169282	0.194653	3.33745e-05	0.0036909
ENSMUSG00000034265	coding	down	poor	0.00162491	0.287731	0.000446587	0.130505	0.000184071	0.0578726	0.000536189	0.0789354	0.00010391	0.0204181
ENSMUSG00000034266	coding	nodiff	v_poor	0.00185168	0.202771	0.000153286	0.0122639	0.00015706	0.0359968	0.0011398	0.136568	0.000192715	0.0179416
ENSMUSG00000034269	coding	down	v_poor	0.00164707	0.18867	2.52516e-05	0.0108404	7.60774e-05	0.0150367	0.00142609	0.159284	3.75987e-05	0.00350939
ENSMUSG00000034274	coding	nodiff	poor	0.00287246	0.304623	0.000197172	0.0544903	8.1871e-05	0.0241025	0.00223667	0.226031	0	0
ENSMUSG00000034275	coding	nodiff	v_poor	0.000446015	0.0649471	6.49066e-05	0.0114848	8.18063e-05	0.0196173	0.000230825	0.0271241	4.84465e-05	0.00672088
ENSMUSG00000034278	coding	nodiff	poor	0.00289513	0.348546	0.000162171	0.0818444	0.000102504	0.0315912	0.00210172	0.232504	2.48812e-05	0.00260572
ENSMUSG00000034282	coding	up	v_poor	0.0011783	0.132348	0	0	4.6657e-05	0.00399647	0.00111958	0.128352	0	0
ENSMUSG00000034285	coding	up	rich	0.0045396	0.391381	0.000173626	0.0499794	0.00016721	0.0135258	0.00327264	0.306969	0.000168471	0.0209072
ENSMUSG00000034290	coding	nodiff	poor	0.00236652	0.296518	9.83719e-05	0.0726812	0.000117028	0.0256334	0.00171036	0.186641	6.92169e-05	0.0115624
ENSMUSG00000034292	coding	down	v_poor	0.00144509	0.194537	0.000189882	0.0464551	0.000215413	0.0393937	0.000840141	0.107162	2.59054e-05	0.00152609
ENSMUSG00000034295	coding	nodiff	poor	0.00155591	0.291171	0.000269155	0.081734	0.000237097	0.105088	0.000586939	0.0823356	0.000107286	0.0220132
ENSMUSG00000034297	coding	nodiff	poor	0.00242035	0.27477	5.36159e-05	0.0138945	0.000200944	0.0527969	0.00174672	0.188802	9.70382e-05	0.0192767
ENSMUSG00000034303	coding	nodiff	rich	0.00312127	0.518995	0.000545137	0.281548	9.78692e-05	0.0662419	0.00108019	0.129808	8.17138e-05	0.0413979
ENSMUSG00000034308	coding	nodiff	poor	0.00186472	0.275796	0.000258649	0.0507028	0.000131839	0.068811	0.00116406	0.156283	0	0
ENSMUSG00000034310	coding	nodiff	poor	0.00218167	0.395793	0.000567858	0.142937	0.000199448	0.135606	0.000645392	0.0969718	7.78626e-05	0.0202777
ENSMUSG00000034311	coding	nodiff	rich	0.00339755	0.458655	0.000190805	0.0559358	0.000543532	0.232522	0.00142497	0.161692	4.78098e-05	0.00850414
ENSMUSG00000034312	coding	nodiff	poor	0.00158291	0.273656	0.000299648	0.0878526	0.000259523	0.0956423	0.000604267	0.0756897	8.44068e-05	0.0144713
ENSMUSG00000034317	coding	nodiff	v_poor	0.00124933	0.167954	0.000156924	0.0536828	7.53182e-05	0.0141818	0.000907591	0.100089	0	0
ENSMUSG00000034320	coding	up	poor	0.00191228	0.28567	0.000138536	0.045783	0.000148163	0.107782	0.00116015	0.126421	8.86328e-05	0.00568432
ENSMUSG00000034321	coding	nodiff	poor	0.0035137	0.341726	0.000139092	0.0497621	0	0	0.00296516	0.286809	6.64275e-05	0.00515464
ENSMUSG00000034324	coding	nodiff	poor	0.00220208	0.35618	0.000525045	0.134765	0.000176759	0.0858024	0.000796068	0.119109	0.000102302	0.0165038
ENSMUSG00000034327	coding	up	v_poor	0.000921852	0.214295	0.00014043	0.0622243	0.000143472	0.0821097	0.000381958	0.0518536	0.00010059	0.0181076
ENSMUSG00000034329	coding	up	rich	0.00359135	0.483081	0.000281415	0.0817648	0.000293296	0.211702	0.00155965	0.175953	8.27318e-05	0.0136615
ENSMUSG00000034330	coding	nodiff	poor	0.00263732	0.332384	0.000290698	0.0719337	0.000189573	0.0637336	0.00150543	0.174694	7.25953e-05	0.0220231
ENSMUSG00000034333	coding	nodiff	rich	0.00340838	0.395013	0.000390531	0.0968337	0.000115065	0.0568142	0.00202613	0.223323	2.76304e-05	0.0180427
ENSMUSG00000034334	coding	nodiff	rich	0.00323125	0.459899	0.000470913	0.1703	0.000426803	0.145581	0.00108362	0.134641	5.25887e-05	0.0093772
ENSMUSG00000034336	coding	nodiff	v_poor	0.00123477	0.169651	0	0	6.90703e-05	0.0103896	0.00113821	0.159262	0	0
ENSMUSG00000034339	pseudogene	nodiff	poor	0.000709471	0.343503	0	0	0.000324781	0.282953	0	0	0.000247893	0.0605496
ENSMUSG00000034341	coding	nodiff	v_poor	0.00120393	0.130806	0	0	0	0	0.00120393	0.130806	0	0
ENSMUSG00000034342	coding	down	rich	0.00357037	0.399026	0.000165184	0.108547	0.000130634	0.0338052	0.00238059	0.244473	7.45363e-05	0.012201
ENSMUSG00000034343	coding	down	poor	0.00173081	0.278353	0.000306968	0.112231	0.000120459	0.0573648	0.000911946	0.103511	4.5659e-05	0.00524595
ENSMUSG00000034345	coding	up	v_poor	0.00160422	0.186824	0.000198965	0.0633619	9.38527e-05	0.0071748	0.0010433	0.106877	9.40645e-05	0.00941111
ENSMUSG00000034349	coding	nodiff	v_poor	0.00173129	0.181815	2.95735e-05	0.00212477	2.96507e-05	0.00472171	0.00164538	0.174969	0	0
ENSMUSG00000034353	coding	nodiff	poor	0.00154265	0.277914	0.000287325	0.0836456	0.000180779	0.103737	0.000661376	0.0813165	8.17661e-05	0.00921519
ENSMUSG00000034354	coding	up	poor	0.00265071	0.341376	0.000187832	0.0524933	0.000174283	0.0760873	0.00167423	0.20021	6.8663e-05	0.0125852
ENSMUSG00000034359	coding	nodiff	poor	0.00115262	0.448206	0.000178611	0.0956539	0.000597518	0.341073	6.10693e-05	0.00813689	2.02585e-05	0.00334158
ENSMUSG00000034361	coding	up	v_poor	0.0016916	0.188869	2.42925e-05	0.00907515	0.000148869	0.0298012	0.00127888	0.134153	9.78378e-05	0.0158394
ENSMUSG00000034362	coding	nodiff	poor	0.00195906	0.332571	0.000241274	0.187108	6.60502e-05	0.0101987	0.00112427	0.127746	6.58718e-05	0.00751831
ENSMUSG00000034371	coding	up	poor	0.00199704	0.29002	9.59647e-05	0.0467892	0.000100296	0.0879528	0.00146191	0.155278	0	0
ENSMUSG00000034377	coding	nodiff	poor	0.00151769	0.224525	0.000296678	0.0705821	0.000133014	0.0393431	0.000828681	0.107275	3.38747e-05	0.00732386
ENSMUSG00000034379	coding	nodiff	v_poor	0.000850629	0.127764	0	0	0	0	0.000850629	0.127764	0	0
ENSMUSG00000034382	coding	nodiff	poor	0.0020245	0.220571	0.000163012	0.0320061	5.29087e-05	0.00586472	0.00159459	0.175363	5.29872e-05	0.00733747
ENSMUSG00000034384	coding	nodiff	free	0	0	0	0	0	0	0	0	0	0
ENSMUSG00000034387	coding	nodiff	poor	0.00161316	0.241713	0.000454736	0.125749	0.000124712	0.0191437	0.000630162	0.0779511	0.000124677	0.0188685
ENSMUSG00000034390	coding	up	poor	0.00158578	0.229954	0.000244551	0.0687028	0.000125608	0.0355435	0.000894728	0.111796	7.86256e-05	0.0139121
ENSMUSG00000034391	coding	nodiff	poor	0.00141755	0.24852	0.000451845	0.126825	0.000250412	0.0546635	0.000465175	0.0670323	0	0
ENSMUSG00000034394	coding	up	v_poor	0.000697107	0.0919928	0.000162522	0.0263213	0	0	0.000508101	0.0656715	0	0
ENSMUSG00000034401	coding	up	rich	0.0022001	0.494086	0.000400197	0.139124	0.000582817	0.302771	0.000351943	0.0461922	2.66615e-05	0.00599818
ENSMUSG00000034402	coding	nodiff	poor	0.00152013	0.414201	0.000225151	0.0620352	0.000513484	0.300831	0.000287008	0.0434475	4.61202e-05	0.00788771
ENSMUSG00000034403	coding	up	v_poor	0.000688705	0.0867925	0	0	0.000106123	0.0122642	0.000566316	0.0745283	0	0
ENSMUSG00000034412	coding	nodiff	v_poor	0.00170364	0.192652	6.20251e-05	0.0144268	0.000288823	0.0475594	0.00115704	0.128251	3.06391e-05	0.00241465
ENSMUSG00000034413	coding	nodiff	v_poor	0.000791014	0.110245	2.81714e-05	0.000675657	0.000114755	0.0186932	0.000517977	0.0760395	8.5729e-05	0.0148363
ENSMUSG00000034416	coding	down	poor	0.00286856	0.335592	0.00038705	0.117637	0.000100633	0.0147294	0.00172164	0.193729	7.78565e-05	0.00949643
ENSMUSG00000034422	coding	nodiff	poor	0.00201214	0.33613	0.000149503	0.0594783	0.000186911	0.122331	0.00112332	0.144642	7.09925e-05	0.0096787
ENSMUSG00000034424	coding	down	poor	0.00428074	0.36133	6.47375e-05	0.0178662	6.39386e-05	0.00559512	0.00393701	0.337869	0	0
ENSMUSG00000034427	coding	up	v_poor	0.00165065	0.191136	5.26122e-05	0.00481701	0.000106735	0.0189015	0.0013717	0.160244	2.63685e-05	0.00717315
ENSMUSG00000034429	coding	nodiff	poor	0.00258065	0.278801	0.000409584	0.0911967	9.42063e-05	0.0121906	0.00154389	0.156151	9.48857e-05	0.019263
ENSMUSG00000034430	coding	nodiff	v_poor	0.000998261	0.182768	0.000225867	0.0678965	0.000165847	0.0479223	0.00041799	0.0556067	5.32368e-05	0.0113424
ENSMUSG00000034432	coding	nodiff	v_poor	0.000902972	0.15173	0.000310414	0.102709	0	0	0.000436681	0.0432421	7.00378e-05	0.00577954
ENSMUSG00000034435	coding	nodiff	v_poor	0.000466345	0.0798169	0.000149768	0.0449149	0.000144907	0.0128737	0.000146263	0.0220283	0	0
ENSMUSG00000034437	pseudogene	nodiff	poor	0.00185071	0.278272	0.000518135	0.140695	0	0	0.00103252	0.137578	0	0
ENSMUSG00000034438	coding	nodiff	poor	0.000609981	0.328485	0.000138367	0.0504595	0.000219214	0.259632	0.0001181	0.0183939	0	0
ENSMUSG00000034442	coding	nodiff	poor	0.000740558	0.242804	9.6432e-05	0.0308411	0.000110351	0.153084	0.000397219	0.0588785	0	0
ENSMUSG00000034445	coding	down	poor	0.00249013	0.277534	0.000229347	0.0433962	8.93975e-05	0.0183414	0.00182502	0.206582	4.4287e-05	0.00921457
ENSMUSG00000034449	coding	up	v_poor	0.00170666	0.179422	0.000167406	0.0158168	0	0	0.00123998	0.136337	0.000169377	0.0272675
ENSMUSG00000034450	coding	up	poor	0.00199148	0.315835	0.000666223	0.204678	7.63097e-05	0.00806146	0.000666028	0.0907955	0.000153274	0.0123004
ENSMUSG00000034452	coding	nodiff	v_poor	0.00144487	0.175741	9.32082e-05	0.0171313	9.28304e-05	0.013131	0.000983215	0.130363	0.000155029	0.0151159
ENSMUSG00000034453	coding	nodiff	poor	0.00157881	0.278702	0.000199122	0.0775667	0.000192637	0.0941894	0.000804808	0.098515	5.55715e-05	0.00843076
ENSMUSG00000034456	coding	nodiff	v_poor	0.00138534	0.201769	0.000309876	0.0849779	0.000145167	0.0233923	0.0005812	0.0730691	0.000144714	0.02033
ENSMUSG00000034457	coding	nodiff	poor	0.00175321	0.434156	0.000200727	0.0536125	0.000692325	0.329274	0.000286906	0.0436077	6.38108e-05	0.00766195
ENSMUSG00000034459	coding	nodiff	v_poor	0.00071518	0.148641	0.000435768	0.126722	7.67872e-05	0.00882868	0.000154238	0.0130908	0	0
ENSMUSG00000034460	coding	down	v_poor	0.000742942	0.0950247	0	0	5.6802e-05	0.013615	0.000608421	0.0791125	5.61577e-05	0.00229718
ENSMUSG00000034462	coding	nodiff	poor	0.00153657	0.289379	0.00043544	0.13373	0.000146969	0.0544173	0.000538144	0.077705	8.13256e-05	0.0235259
ENSMUSG00000034463	coding	up	v_poor	0.00108682	0.188314	0.000312891	0.0878522	8.0032e-05	0.0274246	0.000442576	0.0620103	0.00010494	0.0110269
ENSMUSG00000034467	coding	nodiff	v_poor	0.000955718	0.159684	0.000211625	0.0512649	0	0	0.000675574	0.108419	0	0
ENSMUSG00000034471	coding	nodiff	v_poor	0.000519301	0.0610067	0	0	5.4484e-05	0.00558054	0.00039818	0.0475158	5.4612e-05	0.00791028
ENSMUSG00000034472	coding	nodiff	v_poor	0.000872739	0.110515	7.25216e-05	0.0268878	0	0	0.00044843	0.0557516	0.000290381	0.0278758
ENSMUSG00000034473	coding	up	poor	0.00196101	0.389378	0.000134452	0.0832042	0.000399379	0.206346	0.000774833	0.0909347	5.33021e-05	0.00889272
ENSMUSG00000034480	coding	up	poor	0.00134698	0.305119	0.000174314	0.05196	0.000369932	0.181638	0.000398516	0.0521599	9.20483e-05	0.0193614
ENSMUSG00000034482	coding	nodiff	poor	0.00373795	0.340983	0.000423849	0.0823285	0	0	0.00252951	0.231168	0.000133316	0.0274861
ENSMUSG00000034484	coding	down	rich	0.00355479	0.403193	6.25378e-05	0.0119258	0.000215419	0.139464	0.00242924	0.245376	4.14611e-05	0.00642636
ENSMUSG00000034485	coding	down	poor	0.00219018	0.293491	0.000366699	0.0892585	0.000127013	0.0358904	0.00126229	0.162186	3.36037e-05	0.00615614
ENSMUSG00000034486	coding	up	free	0	0	0	0	0	0	0	0	0	0
ENSMUSG00000034487	coding	nodiff	poor	0.00215299	0.277022	0.000192604	0.0492149	0.000145243	0.0543881	0.00142513	0.164767	4.61808e-05	0.00865266
ENSMUSG00000034488	coding	nodiff	rich	0.00146979	0.459205	0.000232688	0.0822755	0.00051643	0.337636	0.000205801	0.0296331	3.99308e-05	0.00966086
ENSMUSG00000034493	coding	nodiff	poor	0.00176998	0.398931	0.000561167	0.258153	0.000174446	0.0719506	0.000521584	0.0688283	0	0
ENSMUSG00000034501	coding	nodiff	rich	0.00240188	0.563923	0.00026111	0.197729	0.000384411	0.291577	0.000536817	0.0634518	6.35539e-05	0.0111653
ENSMUSG00000034509	coding	nodiff	rich	0.00433406	0.409954	0.000202778	0.0299007	0.00022097	0.109767	0.00278441	0.258188	9.95619e-05	0.012098
ENSMUSG00000034518	coding	down	poor	0.00297782	0.401215	0.000177512	0.0748188	0.000135311	0.13305	0.00175227	0.183258	7.11018e-05	0.0100884
ENSMUSG00000034520	coding	up	poor	0.00341713	0.32062	0.000126358	0.0157533	8.43739e-05	0.0173286	0.00290192	0.285714	4.15317e-05	0.00182406
ENSMUSG00000034522	coding	nodiff	poor	0.00195832	0.231893	2.26372e-05	0.00823941	0.000137722	0.0219119	0.00150549	0.179808	0.000114771	0.0219344
ENSMUSG00000034528	coding	down	poor	0.00156792	0.312387	0.000214823	0.103808	0.000217429	0.114551	0.000624428	0.0750452	0.000117749	0.0189827
ENSMUSG00000034532	coding	down	rich	0.00411346	0.469066	0.000560119	0.214356	0.000221416	0.0430765	0.00183963	0.202637	6.57851e-05	0.00899668
ENSMUSG00000034533	coding	nodiff	rich	0.00243741	0.474958	0.000314852	0.0875447	0.000338256	0.253624	0.00073637	0.113314	8.8877e-05	0.0204759
ENSMUSG00000034538	coding	nodiff	poor	0.0020852	0.379597	0.000416435	0.112425	0.000222552	0.169593	0.000747638	0.0936364	6.18467e-05	0.00394259
ENSMUSG00000034543	coding	nodiff	v_poor	0.00126502	0.197054	9.59716e-05	0.0796697	2.21504e-05	0.00311348	0.000993443	0.110915	2.21558e-05	0.00335637
ENSMUSG00000034544	coding	down	rich	0.00187294	0.475899	0.000133735	0.0579701	0.000567912	0.348364	0.000442456	0.0568205	6.91212e-05	0.0127452
ENSMUSG00000034551	coding	nodiff	rich	0.0022489	0.427003	0.000159804	0.045719	0.000633557	0.28993	0.000716416	0.0846899	3.07043e-05	0.00666418
ENSMUSG00000034552	coding	nodiff	poor	0.00120959	0.39675	0.000138691	0.0434163	0.000233057	0.288425	0.000461107	0.0649088	0	0
ENSMUSG00000034555	coding	nodiff	rich	0.00208777	0.601912	0.000141679	0.0614112	0.000946026	0.50802	0.000195856	0.0239943	4.19115e-05	0.0084857
ENSMUSG00000034557	coding	nodiff	rich	0.0044785	0.543822	0.000378197	0.138564	0.000336624	0.19348	0.00171947	0.194743	6.21448e-05	0.0170362
ENSMUSG00000034560	coding	nodiff	poor	0.00189988	0.257643	7.13267e-05	0.0113184	0.000134094	0.0796869	0.00138484	0.159779	5.32548e-05	0.00685801
ENSMUSG00000034563	coding	down	poor	0.00301957	0.288554	0.000177857	0.0337133	2.91256e-05	0.0165559	0.00251539	0.237053	2.86788e-05	0.00123167
ENSMUSG00000034566	coding	up	v_poor	0.0010923	0.114818	0	0	0	0	0.0010923	0.114818	0	0
ENSMUSG00000034570	coding	nodiff	v_poor	0.000435761	0.0469302	0	0	0	0	0.000435761	0.0469302	0	0
ENSMUSG00000034573	coding	nodiff	poor	0.00146295	0.255132	0.000188648	0.072186	0.000163199	0.0658905	0.000811832	0.109784	3.98125e-05	0.00727223
ENSMUSG00000034574	coding	nodiff	v_poor	0.00118844	0.195509	0.00021644	0.077389	0.000143685	0.0313695	0.000498282	0.0648993	0.00015466	0.0218509
ENSMUSG00000034575	coding	up	v_poor	0.000783414	0.120957	7.50807e-05	0.0172656	0.000101435	0.0301286	0.000473136	0.0643154	7.44731e-05	0.00924765
ENSMUSG00000034579	coding	up	poor	0.00202293	0.212584	6.68941e-05	0.00783169	0	0	0.001799	0.188359	6.74764e-05	0.0163934
ENSMUSG00000034583	coding	nodiff	poor	0.00185891	0.36004	6.06391e-05	0.0190935	0.000529141	0.213122	0.000740043	0.11587	6.02011e-05	0.0119557
ENSMUSG00000034584	coding	nodiff	poor	0.00208823	0.334273	0.000228704	0.0690463	0.000210565	0.107809	0.0010563	0.134461	7.69112e-05	0.022957
ENSMUSG00000034586	coding	down	v_poor	0.00143193	0.186944	8.56018e-05	0.0285239	8.39525e-05	0.00943867	0.00105344	0.131642	8.46274e-05	0.0173389
ENSMUSG00000034587	Non-coding	nodiff	rich	0.00558977	0.664569	0.000516858	0.200686	0.000220119	0.278133	0.0014511	0.167795	9.70811e-05	0.0179553
ENSMUSG00000034591	coding	nodiff	poor	0.00283929	0.384635	0.000262391	0.0732652	0.000237763	0.128788	0.00150314	0.167173	4.57356e-05	0.0154096
ENSMUSG00000034593	coding	down	poor	0.0022342	0.305794	0.000140263	0.0443915	0.000275727	0.0972082	0.00132994	0.155335	4.50781e-05	0.00885916
ENSMUSG00000034595	coding	up	v_poor	0.00164716	0.176307	0	0	7.16435e-05	0.00328478	0.00145635	0.166452	7.18804e-05	0.00656955
ENSMUSG00000034601	coding	nodiff	rich	0.00249056	0.429293	0.000200379	0.0963732	0.000205888	0.164527	0.00118572	0.144845	5.56302e-05	0.0235478
ENSMUSG00000034602	coding	nodiff	poor	0.00151339	0.290268	0.000183592	0.0762386	0.000151345	0.103532	0.000834851	0.106166	2.2711e-05	0.00433033
ENSMUSG00000034607	coding	up	poor	0.00142937	0.302798	0.000206925	0.0969932	0.000397622	0.138459	0.000379601	0.0565391	0.000110189	0.0108064
ENSMUSG00000034610	coding	nodiff	poor	0.00322096	0.385015	0.000162377	0.052502	0.00026102	0.11586	0.00190522	0.207614	8.73312e-05	0.00903881
ENSMUSG00000034612	coding	up	poor	0.00153875	0.217973	0.000377962	0.0868271	7.5528e-05	0.0119448	0.000769595	0.103049	9.48137e-05	0.0161518
ENSMUSG00000034614	coding	up	v_poor	0.00187786	0.196609	6.05583e-05	0.00350009	0.000122775	0.0169573	0.00161149	0.176151	0	0
ENSMUSG00000034616	coding	down	v_poor	0.00065262	0.0683575	0	0	0	0	0.00065262	0.0683575	0	0
ENSMUSG00000034617	coding	nodiff	v_poor	0.00100301	0.135436	0.000121669	0.0281041	3.98073e-05	0.00981474	0.000646803	0.0858888	0.000119641	0.0116279
ENSMUSG00000034620	coding	up	poor	0.00135125	0.427251	0.000132199	0.0242927	0.000465704	0.353728	0.000314381	0.042652	4.32807e-05	0.00657838
ENSMUSG00000034621	coding	nodiff	poor	0.00298733	0.310519	0.000136191	0.0439049	1.18828e-05	0.00382348	0.00255004	0.257274	2.38061e-05	0.00551623
ENSMUSG00000034623	coding	nodiff	v_poor	0.00108494	0.163204	0.000227946	0.0628571	0.000163168	0.0181041	0.000581903	0.082243	0	0
ENSMUSG00000034634	coding	up	v_poor	0.000183385	0.0201258	0.000183385	0.0201258	0	0	0	0	0	0
ENSMUSG00000034636	coding	nodiff	rich	0.00615538	0.5215	0.000321259	0.174041	8.07874e-05	0.0146472	0.00383574	0.328977	2.66368e-05	0.00383426
ENSMUSG00000034639	coding	nodiff	v_poor	0.00152952	0.186715	0.000392593	0.0494464	0.000333111	0.0664262	0.00060245	0.0708421	0	0
ENSMUSG00000034640	coding	nodiff	v_poor	0.000701262	0.0832235	3.23876e-05	0.00748979	6.49266e-05	0.00980424	0.000547551	0.0606898	3.23144e-05	0.00523964
ENSMUSG00000034641	coding	nodiff	poor	0.0024645	0.268521	0.000456704	0.0601768	0.000270783	0.0489312	0.00132761	0.159413	0	0
ENSMUSG00000034645	coding	down	rich	0.00570086	0.503932	0.00060241	0.176403	0.00010322	0.0386743	0.0031395	0.288854	0	0
ENSMUSG00000034647	coding	nodiff	rich	0.00314163	0.451062	0.000252724	0.108439	0.000227409	0.161623	0.00154623	0.176113	3.48347e-05	0.00488769
ENSMUSG00000034648	coding	down	v_poor	0.00103359	0.21637	0.000117664	0.04394	0.000173229	0.0908498	0.000480227	0.0629964	9.1699e-05	0.0185839
ENSMUSG00000034652	coding	nodiff	poor	0.0035178	0.373858	0.000634236	0.152949	5.43892e-05	0.0122488	0.00186592	0.193833	0.000109063	0.0148275
ENSMUSG00000034653	coding	up	poor	0.00175612	0.369966	0.000218113	0.096652	0.000331828	0.177844	0.00068594	0.0940754	1.51775e-05	0.00139438
ENSMUSG00000034656	coding	down	poor	0.00326836	0.362258	0.000341177	0.088872	0.000151846	0.0518344	0.00201393	0.213614	4.61769e-05	0.00793827
ENSMUSG00000034659	coding	nodiff	poor	0.00166556	0.217312	0.000208783	0.0634207	6.54065e-05	0.00345457	0.00113861	0.141311	6.57808e-05	0.00912528
ENSMUSG00000034660	coding	nodiff	rich	0.00686892	0.54521	0.00040349	0.139752	4.35559e-05	0.00386151	0.00431431	0.386541	8.81018e-05	0.0150555
ENSMUSG00000034663	coding	up	v_poor	0.00130603	0.196722	0.000126759	0.0357612	0.000179742	0.0366575	0.000755679	0.0969352	7.33046e-05	0.0273684
ENSMUSG00000034664	coding	nodiff	poor	0.00263442	0.289158	0.000149283	0.0350523	9.72148e-05	0.0121483	0.0020625	0.23173	4.85131e-05	0.0102276
ENSMUSG00000034667	coding	nodiff	poor	0.00234344	0.244965	0.000193897	0.0394385	7.086e-05	0.0143413	0.00183455	0.18781	2.33601e-05	0.00337578
ENSMUSG00000034673	coding	nodiff	v_poor	0.00010019	0.0151949	0	0	0	0	0.00010019	0.0151949	0	0
ENSMUSG00000034675	coding	up	v_poor	0.000581869	0.0801263	0	0	0	0	0.000581869	0.0801263	0	0
ENSMUSG00000034677	coding	nodiff	poor	0.00186306	0.273558	0.000498803	0.152089	8.54336e-05	0.0098968	0.000952109	0.111572	0	0
ENSMUSG00000034681	coding	up	poor	0.00202926	0.228858	0.000136519	0.0447936	0	0	0.00166601	0.178131	6.5591e-05	0.00593336
ENSMUSG00000034683	coding	nodiff	poor	0.00131166	0.24237	0.000272631	0.0727529	0.000238098	0.0847128	0.000454959	0.0611505	9.82213e-05	0.0237541
ENSMUSG00000034684	coding	up	v_poor	0.000735589	0.0930374	6.11042e-05	0.00742965	3.03914e-05	0.00218341	0.000553043	0.0678372	6.16105e-05	0.0155871
ENSMUSG00000034685	coding	up	v_poor	0.00151451	0.191607	0.000139256	0.0231261	0.000143379	0.0512175	0.00107875	0.117263	0	0
ENSMUSG00000034686	coding	nodiff	v_poor	0.000584746	0.0711515	7.82534e-05	0.00845748	7.80396e-05	0.00574178	0.000411387	0.0569522	0	0
ENSMUSG00000034687	coding	nodiff	v_poor	0.00103355	0.216214	0.000190022	0.061108	0.000175356	0.0788236	0.000412123	0.0581377	8.34872e-05	0.0181448
ENSMUSG00000034689	coding	nodiff	rich	0.0349345	0.958567	0.000385356	0.0609734	0.00292683	0.814547	0.000379363	0.0461371	0.000187864	0.0369097
ENSMUSG00000034690	coding	nodiff	rich	0.00379721	0.613143	0.000255463	0.0824035	0.000481074	0.382794	0.000951765	0.12977	0.000111417	0.0181747
ENSMUSG00000034701	coding	down	free	0	0	0	0	0	0	0	0	0	0
ENSMUSG00000034706	coding	nodiff	poor	0.00360409	0.356273	0.000215325	0.0572183	8.79585e-05	0.0108752	0.00268569	0.276521	8.80282e-05	0.0116583
ENSMUSG00000034707	coding	nodiff	v_poor	0.00163276	0.187002	0.000113234	0.0230918	2.77639e-05	0.00392699	0.00114416	0.129867	0.000199595	0.0301162
ENSMUSG00000034709	coding	nodiff	poor	0.00211222	0.285092	0.000240608	0.0652851	0.000119013	0.0551486	0.00120192	0.14461	0.000147536	0.0200482
ENSMUSG00000034714	coding	nodiff	poor	0.00302823	0.320181	0.000325337	0.0694492	6.1227e-05	0.0110804	0.00194972	0.213272	0.000165837	0.026379
ENSMUSG00000034723	coding	nodiff	rich	0.00152883	0.478772	0.000300603	0.136914	0.00048434	0.31128	0.000210281	0.0305776	0	0
ENSMUSG00000034724	coding	up	poor	0.00223958	0.420405	0.000128386	0.0446754	0.000430544	0.264077	0.000876125	0.101718	7.2264e-05	0.00993469
ENSMUSG00000034730	coding	nodiff	v_poor	0.000338149	0.0432116	7.88726e-05	0.0155168	3.89717e-05	0.00377891	0.000158134	0.0179369	5.20772e-05	0.00597896
ENSMUSG00000034731	coding	nodiff	poor	0.00167278	0.274683	0.000236927	0.0753762	0.000266351	0.0931656	0.000747523	0.0907671	7.41628e-05	0.0153741
ENSMUSG00000034732	coding	nodiff	free	0	0	0	0	0	0	0	0	0	0
ENSMUSG00000034738	coding	up	poor	0.00153575	0.241678	0.000385208	0.09753	0.000184084	0.0557612	0.000659581	0.0776451	3.51414e-05	0.010742
ENSMUSG00000034739	coding	nodiff	free	0	0	0	0	0	0	0	0	0	0
ENSMUSG00000034744	coding	up	v_poor	0.00138134	0.167063	0	0	7.74054e-05	0.00905116	0.00127539	0.158012	0	0
ENSMUSG00000034748	coding	up	v_poor	0.00162176	0.199441	0.000103616	0.036153	0.000101989	0.020773	0.00128116	0.142515	0	0
ENSMUSG00000034751	coding	down	poor	0.00116757	0.243881	0.000185761	0.0672775	0.000181995	0.0933084	0.000497074	0.067167	8.21819e-05	0.0161284
ENSMUSG00000034755	coding	nodiff	rich	0.00153714	0.487357	0.000165748	0.0820054	0.000679082	0.372631	0.000190653	0.0255093	2.41991e-05	0.00721217
ENSMUSG00000034757	coding	up	v_poor	0.00163544	0.190321	0	0	0.000121996	0.0132418	0.00129608	0.164078	0.000121966	0.0130011
ENSMUSG00000034758	coding	down	poor	0.00319891	0.271983	0	0	7.08667e-05	0.00416373	0.00293561	0.254764	7.15052e-05	0.0130558
ENSMUSG00000034761	coding	nodiff	poor	0.00165095	0.254615	0.000157549	0.0491166	0.000172976	0.0720592	0.000948397	0.119924	8.67792e-05	0.0135151
ENSMUSG00000034762	coding	nodiff	poor	0.00109209	0.243174	0.000130902	0.0659702	0.000173098	0.0958816	0.000517742	0.0648307	6.46448e-05	0.0164913
ENSMUSG00000034764	Non-coding	up	v_poor	0.000940361	0.164392	0.00026178	0.0521092	4.28412e-05	0.0346567	0.000395604	0.0591398	0.000126406	0.0184864
ENSMUSG00000034765	coding	up	v_poor	0.000558036	0.0689834	0	0	5.83499e-05	0.0106794	0.000490406	0.058304	0	0
ENSMUSG00000034768	coding	down	poor	0.00371392	0.359783	0	0	0.000218261	0.0662364	0.00292012	0.278804	6.89513e-05	0.0147418
ENSMUSG00000034771	coding	down	v_poor	0.00132586	0.182006	0.000105346	0.0640868	0	0	0.00111776	0.11792	0	0
ENSMUSG00000034773	coding	up	poor	0.00259775	0.260662	0.000151385	0.0240816	0	0	0.00209537	0.224416	0.000149559	0.0121639
ENSMUSG00000034774	coding	nodiff	rich	0.00155951	0.523218	5.0606e-05	0.0520723	0.000444139	0.405953	0.000379027	0.0507771	7.30087e-05	0.0144152
ENSMUSG00000034777	coding	nodiff	poor	0.00241557	0.280032	0.000134504	0.0422222	0.000267246	0.0359098	0.00159649	0.193076	6.49857e-05	0.00882448
ENSMUSG00000034780	coding	up	poor	0.00129292	0.34767	0.00020946	0.0635838	0.000420941	0.229047	0.00027631	0.0384598	5.80214e-05	0.0165793
ENSMUSG00000034781	coding	up	v_poor	0.00116171	0.158841	0.000100533	0.0279963	4.97216e-05	0.017345	0.0008783	0.109933	4.9034e-05	0.00356672
ENSMUSG00000034783	coding	nodiff	poor	0.00223325	0.242695	0.000294349	0.0423753	9.48317e-05	0.00920793	0.00162621	0.191112	0	0
ENSMUSG00000034785	coding	nodiff	poor	0.00303727	0.381781	0	0	0.000297938	0.148338	0.00181375	0.188582	0.000159396	0.0448617
ENSMUSG00000034786	coding	nodiff	free	0	0	0	0	0	0	0	0	0	0
ENSMUSG00000034789	coding	nodiff	free	0	0	0	0	0	0	0	0	0	0
ENSMUSG00000034792	coding	nodiff	poor	0.00267604	0.264738	0.000239053	0.0316744	0.000158366	0.0255401	0.00188579	0.202122	7.75795e-05	0.00540123
ENSMUSG00000034793	coding	up	v_poor	0.0015246	0.147365	0	0	0	0	0.0012149	0.124557	0.000241867	0.0228078
ENSMUSG00000034795	coding	up	rich	0.00299927	0.706376	0.00022929	0.067232	0.000754785	0.583298	0.000315615	0.0433284	5.09613e-05	0.0125179
ENSMUSG00000034796	coding	up	v_poor	0.00168814	0.185153	0	0	4.59855e-05	0.00288872	0.00155824	0.176074	4.61382e-05	0.00619011
ENSMUSG00000034799	coding	nodiff	v_poor	0.00127699	0.145848	7.97575e-05	0.0231589	5.90726e-05	0.0108296	0.00102526	0.107107	3.91412e-05	0.00475254
ENSMUSG00000034800	coding	down	poor	0.001333	0.26958	0.000415772	0.121828	0.000135364	0.100895	0.000510758	0.0468569	0	0
ENSMUSG00000034807	coding	down	poor	0.00361456	0.320476	0.000236337	0.0552082	0.000289118	0.0346098	0.00253954	0.230658	0	0
ENSMUSG00000034810	coding	nodiff	poor	0.00119245	0.390051	0.000106771	0.0268422	0.000520476	0.317915	0.000233219	0.0346956	4.37575e-05	0.0105983
ENSMUSG00000034813	coding	up	poor	0.00116946	0.2528	0.000259156	0.0738165	0.00021134	0.109229	0.000377235	0.0518251	8.94564e-05	0.0179298
ENSMUSG00000034818	coding	up	v_poor	0.00131747	0.143834	0.000148776	0.0217225	0.000149835	0.0286359	0.000923176	0.093476	0	0
ENSMUSG00000034820	coding	nodiff	v_poor	0.000601323	0.117705	0	0	3.98026e-05	0.0479006	0.000529618	0.0698045	0	0
ENSMUSG00000034825	coding	up	poor	0.00264789	0.365414	0.000238844	0.101891	0.000362392	0.112116	0.00124559	0.13893	7.24061e-05	0.0124772
ENSMUSG00000034826	coding	up	v_poor	0.00162961	0.196664	0	0	0.000221641	0.0473395	0.00129071	0.149324	0	0
ENSMUSG00000034829	coding	down	poor	0.00367323	0.322584	0	0	0.000314399	0.0502638	0.00300916	0.27232	0	0
ENSMUSG00000034832	coding	nodiff	v_poor	0.00151953	0.202796	0.000143602	0.0319724	0.000166355	0.0449996	0.000955142	0.116371	7.01684e-05	0.0094527
ENSMUSG00000034833	coding	down	rich	0.00204699	0.524888	0.000353384	0.124331	0.000581574	0.353897	0.000277694	0.0448477	2.21435e-05	0.00181248
ENSMUSG00000034837	coding	nodiff	poor	0.00181767	0.22589	0.000108861	0.00573655	0.000113662	0.0477324	0.00143866	0.172421	0	0
ENSMUSG00000034839	coding	up	rich	0.00300447	0.519941	0.000276065	0.270989	0.000252507	0.0701372	0.00096581	0.131755	0.000175994	0.04706
ENSMUSG00000034842	coding	up	poor	0.00190489	0.292401	0.000262806	0.0794337	0.000201504	0.08524	0.000964207	0.115838	6.99545e-05	0.0118891
ENSMUSG00000034845	coding	nodiff	poor	0.00178088	0.219591	5.58285e-05	0.00422504	5.81193e-05	0.0434734	0.00154404	0.171892	0	0
ENSMUSG00000034848	coding	nodiff	poor	0.00134138	0.257344	0.000239991	0.0715025	0.00022041	0.107955	0.000610423	0.0766539	1.31239e-05	0.00123212
ENSMUSG00000034850	coding	nodiff	v_poor	0.00114563	0.137267	0	0	5.89275e-05	0.0133721	0.00106178	0.123895	0	0
ENSMUSG00000034853	coding	nodiff	poor	0.00221729	0.265176	0.000214862	0.0611384	0.000142227	0.0180777	0.0015329	0.180048	3.12193e-05	0.00591211
ENSMUSG00000034854	coding	nodiff	v_poor	0.000956439	0.0968983	0	0	7.91077e-05	0.00738123	0.000862441	0.0895171	0	0
ENSMUSG00000034855	coding	down	v_poor	0.000572628	0.162028	0.000169808	0.0580614	0.000176585	0.0942099	0.000161525	0.00975688	0	0
ENSMUSG00000034858	coding	down	poor	0.00226141	0.269917	7.29395e-05	0.0158521	0.000140015	0.0600826	0.00166309	0.179913	8.49422e-05	0.0140695
ENSMUSG00000034863	coding	nodiff	v_poor	0.00155226	0.168447	0	0	7.21085e-05	0.00552169	0.00135766	0.154894	7.22909e-05	0.00803155
ENSMUSG00000034867	coding	nodiff	poor	0.00245055	0.298194	0.000394532	0.110384	3.53288e-05	0.00652826	0.00160339	0.179124	1.75871e-05	0.00215854
ENSMUSG00000034868	coding	up	poor	0.00321656	0.342725	0.000247819	0.0727089	0.000144732	0.0473389	0.00211255	0.216794	9.24642e-05	0.00588289
ENSMUSG00000034871	coding	down	poor	0.0027135	0.279124	5.55124e-05	0.021191	5.47076e-05	0.006792	0.00246699	0.251141	0	0
ENSMUSG00000034872	coding	nodiff	poor	0.00236407	0.259873	8.50991e-05	0.0209132	8.44523e-05	0.0134144	0.00204411	0.225546	0	0
ENSMUSG00000034875	coding	down	rich	0.00396825	0.404573	0.000249169	0.0823171	0.000157048	0.0293445	0.00252392	0.275229	0.000155183	0.0176829
ENSMUSG00000034880	coding	nodiff	poor	0.00221914	0.247233	0.000453515	0.0791397	0	0	0.00150602	0.168094	0	0
ENSMUSG00000034881	coding	nodiff	v_poor	0.00143774	0.134074	0	0	0.000194439	0.0149397	0.00119591	0.119134	0	0
ENSMUSG00000034883	coding	up	rich	0.00516866	0.482108	0.000501588	0.157368	7.09572e-05	0.00725556	0.0031995	0.317484	0	0
ENSMUSG00000034889	coding	nodiff	v_poor	0.000460723	0.0501094	0	0	0	0	0.000460723	0.0501094	0	0
ENSMUSG00000034891	coding	nodiff	v_poor	0.00077332	0.118524	0	0	0.000178142	0.0433708	0.000458547	0.070893	8.55725e-05	0.0042604
ENSMUSG00000034892	coding	nodiff	v_poor	0.00148652	0.138335	0.000185391	0.0129918	0	0	0.00125523	0.125343	0	0
ENSMUSG00000034893	coding	nodiff	poor	0.00210054	0.246206	0.000204317	0.0421819	0.000146859	0.0308669	0.00132909	0.156701	0.000126619	0.0164564
ENSMUSG00000034898	coding	nodiff	poor	0.00171665	0.323275	0.000201389	0.0620378	0.000263549	0.157836	0.000790497	0.0979373	3.79865e-05	0.00546378
ENSMUSG00000034902	coding	nodiff	v_poor	0.00143328	0.167553	9.8293e-05	0.0158008	0.000201525	0.0399213	0.000937376	0.105575	6.48992e-05	0.00625584
ENSMUSG00000034903	coding	up	v_poor	0.00116934	0.21687	0.00026352	0.0945281	0.000148847	0.046832	0.000540859	0.0699707	3.24242e-05	0.00553961
ENSMUSG00000034906	coding	up	poor	0.00234981	0.339454	0.000343218	0.146723	0.000122365	0.0426697	0.00125996	0.139987	5.91681e-05	0.0100744
ENSMUSG00000034908	coding	nodiff	v_poor	0.00107048	0.170685	4.77874e-05	0.0222409	9.44599e-05	0.0106999	0.000781576	0.103261	4.83933e-05	0.0344828
ENSMUSG00000034910	coding	nodiff	rich	0.00373196	0.403314	0.000364884	0.102531	0.000101895	0.0358581	0.00238495	0.258539	3.29576e-05	0.0063857
ENSMUSG00000034911	coding	nodiff	poor	0.0024309	0.28485	0.000210985	0.0844762	0	0	0.00193252	0.200373	0	0
ENSMUSG00000034912	coding	nodiff	poor	0.0012497	0.313961	0.000209393	0.0643138	0.000429457	0.194728	0.000292273	0.0417086	3.59787e-05	0.0132099
ENSMUSG00000034913	coding	nodiff	poor	0.002015	0.372683	0.000594228	0.172753	0.000239292	0.119593	0.000520175	0.054986	7.20513e-05	0.0253511
ENSMUSG00000034917	coding	up	poor	0.00177427	0.219128	4.49964e-05	0.0067486	4.74654e-05	0.0584134	0.00147376	0.150883	4.4831e-05	0.0030838
ENSMUSG00000034918	coding	nodiff	poor	0.00184071	0.223943	0.000214638	0.0492322	7.75374e-05	0.013035	0.00125873	0.148844	7.75214e-05	0.012831
ENSMUSG00000034919	coding	up	v_poor	0.00138076	0.167846	0.000143795	0.0411343	9.36637e-05	0.0186138	0.000970378	0.100101	4.63306e-05	0.00799706
ENSMUSG00000034923	coding	up	poor	0.00323129	0.35604	0.000624376	0.122988	0	0	0.00199914	0.233052	0	0
ENSMUSG00000034926	coding	up	poor	0.00197021	0.351228	0.000128029	0.0259696	0.000232414	0.195161	0.00107196	0.12751	3.12568e-05	0.0025876
ENSMUSG00000034928	coding	down	v_poor	0.00139293	0.146685	0	0	0	0	0.00132392	0.143012	5.4227e-05	0.00367389
ENSMUSG00000034930	coding	nodiff	v_poor	0.00121359	0.141545	9.59279e-05	0.0126912	4.79226e-05	0.0118388	0.000961025	0.113037	4.75443e-05	0.00397784
ENSMUSG00000034931	coding	nodiff	rich	0.00405809	0.390999	0.000190171	0.0424298	0.000161399	0.0329084	0.00299222	0.304475	5.26177e-05	0.0111863
ENSMUSG00000034932	coding	nodiff	v_poor	0.00146386	0.121665	0.000162973	0.0138219	0	0	0.00126103	0.107843	0	0
ENSMUSG00000034936	coding	nodiff	poor	0.00243063	0.215353	0	0	0.000160514	0.00985378	0.00220044	0.205499	0	0
ENSMUSG00000034947	coding	nodiff	poor	0.00214045	0.275781	0.000251046	0.117886	0	0	0.00157784	0.157895	0	0
ENSMUSG00000034949	coding	nodiff	poor	0.001511	0.222038	0.000191077	0.0885977	8.79391e-05	0.00983935	0.000989218	0.11977	4.37044e-05	0.00383125
ENSMUSG00000034951	coding	nodiff	poor	0.0032043	0.380822	0.000198259	0.0514438	0.000236959	0.126997	0.00190243	0.194351	5.68747e-05	0.00803016
ENSMUSG00000034957	coding	nodiff	v_poor	0.000153775	0.0200422	0	0	0.000153775	0.0200422	0	0	0	0
ENSMUSG00000034958	coding	up	rich	0.00369444	0.419838	0.000305192	0.135626	0.000136505	0.0337334	0.00233172	0.250478	0	0
ENSMUSG00000034959	coding	up	poor	0.00218768	0.356762	0.000508259	0.125685	0.00027983	0.11776	0.000745033	0.105318	4.97735e-05	0.00799881
ENSMUSG00000034968	coding	nodiff	v_poor	0.00114943	0.111792	0	0	0	0	0.00114943	0.111792	0	0
ENSMUSG00000034973	coding	down	poor	0.0018986	0.307341	0.00014877	0.0580683	0.000354801	0.118939	0.00088093	0.106748	7.7278e-05	0.0235852
ENSMUSG00000034974	coding	nodiff	poor	0.00212138	0.236102	0.000148313	0.0498837	7.12301e-05	0.0108504	0.00170882	0.175368	0	0
ENSMUSG00000034981	coding	nodiff	poor	0.00116835	0.274656	0.0003217	0.0944562	0.000242797	0.127401	0.000285804	0.0424965	7.13566e-05	0.0103019
ENSMUSG00000034987	coding	nodiff	v_poor	0.00129152	0.194331	0.000176037	0.0542537	0.000262829	0.0498418	0.000559747	0.0705278	0.000106146	0.0197078
ENSMUSG00000034990	coding	nodiff	rich	0.00358928	0.40984	0.000644736	0.146873	0.000237319	0.0630442	0.00143275	0.175007	0.000168029	0.0249157
ENSMUSG00000034993	coding	nodiff	v_poor	0.000557414	0.0628591	0	0	0	0	0.000557414	0.0628591	0	0
ENSMUSG00000034994	coding	nodiff	v_poor	0.0014156	0.140961	0	0	0.000102218	0.0086137	0.00128475	0.132347	0	0
ENSMUSG00000034997	coding	up	poor	0.00115027	0.270098	0.000190195	0.0592389	0.000256694	0.142096	0.000408884	0.0574771	5.56832e-05	0.0112862
ENSMUSG00000034998	coding	nodiff	poor	0.00237892	0.390818	0.00026468	0.0874533	0.000157289	0.173142	0.00119063	0.126136	3.73113e-05	0.00408747
ENSMUSG00000035000	coding	nodiff	v_poor	0.000961332	0.191089	0.000213482	0.0757553	0.000208668	0.0544342	0.000302825	0.041818	9.46578e-05	0.019081
ENSMUSG00000035004	coding	up	v_poor	0.00149378	0.169309	0.000140528	0.0188887	6.97447e-05	0.0115814	0.00110428	0.126017	6.98324e-05	0.0128223
ENSMUSG00000035007	coding	nodiff	poor	0.00296992	0.284529	6.89132e-05	0.00534649	6.91181e-05	0.00829392	0.00272633	0.270889	0	0
ENSMUSG00000035011	coding	nodiff	v_poor	0.000431427	0.0420187	4.61958e-05	0.00592395	4.61595e-05	0.00514328	0.000331722	0.0309515	0	0
ENSMUSG00000035020	coding	nodiff	v_poor	0.000559232	0.087049	8.83314e-05	0.0366746	0.000263875	0.0325902	0.000173265	0.0177842	0	0
ENSMUSG00000035021	coding	up	rich	0.00356205	0.404308	0.000311773	0.104491	0.000137548	0.0720884	0.00209665	0.216241	7.26275e-05	0.0114869
ENSMUSG00000035024	coding	nodiff	poor	0.00168018	0.302744	0.000284243	0.0841035	9.70403e-05	0.10574	0.000838074	0.102602	7.30684e-05	0.0102978
ENSMUSG00000035031	coding	nodiff	poor	0.00173985	0.325062	0.000301336	0.0770396	0.000272425	0.149243	0.000527992	0.0635507	0.000176169	0.0352287
ENSMUSG00000035032	coding	nodiff	poor	0.00167754	0.321942	0.000406415	0.118899	0.000305932	0.132456	0.000419371	0.0557107	0.000119741	0.0148756
ENSMUSG00000035033	coding	nodiff	v_poor	0.000134255	0.0189661	0	0	0	0	6.65956e-05	0.0111294	6.63746e-05	0.00783668
ENSMUSG00000035041	coding	up	poor	0.0037773	0.343539	5.44514e-05	0.0100264	0.000110908	0.027923	0.00333799	0.30559	0	0
ENSMUSG00000035042	coding	nodiff	v_poor	0.00145264	0.212447	0.000115354	0.00823704	0.000244529	0.0642947	0.000779626	0.119552	0.000116782	0.0203638
ENSMUSG00000035045	coding	nodiff	rich	0.00489381	0.76474	0.000308539	0.149964	0.00124541	0.564545	0.000324898	0.0422653	3.58474e-05	0.00796586
ENSMUSG00000035047	coding	nodiff	v_poor	0.00111139	0.125155	0	0	0	0	0.00111139	0.125155	0	0
ENSMUSG00000035048	coding	down	poor	0.00203491	0.230256	0.000263089	0.059934	8.30013e-05	0.0067601	0.00147842	0.163561	0	0
ENSMUSG00000035049	coding	nodiff	poor	0.00326133	0.301691	8.10657e-05	0.00846663	2.69266e-05	0.00495673	0.00283651	0.272674	0.00010887	0.0155936
ENSMUSG00000035051	coding	up	rich	0.00315758	0.402329	9.14244e-05	0.0263139	0.000253181	0.156157	0.0019034	0.204939	7.22935e-05	0.0149195
ENSMUSG00000035057	coding	nodiff	poor	0.00114038	0.281797	0.000329913	0.199181	8.06127e-05	0.0167768	0.000478321	0.061004	2.65484e-05	0.00483487
ENSMUSG00000035062	coding	nodiff	rich	0.00233698	0.431102	0.000286711	0.1025	0.000627746	0.248488	0.00055269	0.0688339	8.67528e-05	0.0112793
ENSMUSG00000035067	coding	nodiff	poor	0.00140974	0.262401	0.000326481	0.116075	0.000159997	0.0552112	0.000583163	0.0809731	6.47869e-05	0.0101417
ENSMUSG00000035069	coding	nodiff	poor	0.00169828	0.326313	0.000298225	0.0814251	0.000324824	0.156646	0.000635189	0.0867106	1.61389e-05	0.00153085
ENSMUSG00000035078	coding	up	poor	0.00164219	0.247741	0.000264171	0.0647325	0.00018938	0.0681209	0.000874195	0.111746	3.5407e-05	0.00314132
ENSMUSG00000035085	coding	nodiff	v_poor	0.00181608	0.198491	0.000137703	0.0390367	0	0	0.00139925	0.148869	0.000133743	0.0105862
ENSMUSG00000035093	coding	nodiff	poor	0.0015631	0.217701	0.000125649	0.0427583	6.14981e-05	0.0221109	0.00119946	0.14766	2.01503e-05	0.0051719
ENSMUSG00000035095	coding	nodiff	v_poor	0.00110659	0.153783	0.00015554	0.0289684	0.00022254	0.0498414	0.000584909	0.0704123	3.03453e-05	0.00456124
ENSMUSG00000035104	coding	up	poor	0.00272774	0.339476	0.000535641	0.134096	0.000165724	0.0312182	0.00122396	0.154664	0.00014555	0.019498
ENSMUSG00000035105	coding	up	v_poor	0.000965873	0.139612	0.000145656	0.0490997	7.00452e-05	0.0113227	0.000551876	0.0588643	0.000106033	0.0203255
ENSMUSG00000035107	coding	up	poor	0.00151057	0.432151	0.000144984	0.0491537	0.000329374	0.302428	0.000406035	0.056889	0.000109823	0.0236808
ENSMUSG00000035109	coding	nodiff	poor	0.001793	0.313241	0.000434104	0.153612	0.00017945	0.059264	0.000657342	0.078489	9.13715e-05	0.0218764
ENSMUSG00000035112	coding	up	v_poor	0.00124399	0.151514	0	0	0.000147849	0.0264837	0.000977729	0.11673	4.83793e-05	0.00830015
ENSMUSG00000035121	coding	nodiff	poor	0.00147084	0.250162	0.000306772	0.154081	0	0	0.000933037	0.0960815	0	0
ENSMUSG00000035125	coding	up	poor	0.00307353	0.369444	0.00021041	0.0553085	0.000138183	0.100952	0.00173871	0.185455	0.000204441	0.0277288
ENSMUSG00000035126	coding	down	rich	0.00255346	0.45507	0.000350793	0.114597	0.000455351	0.236051	0.000742401	0.0963338	6.26253e-05	0.00808786
ENSMUSG00000035129	pseudogene	nodiff	v_poor	0.000414164	0.0787867	0	0	0	0	0.000414164	0.0787867	0	0
ENSMUSG00000035131	coding	up	poor	0.00120264	0.420368	0.000135127	0.0473388	0.000585196	0.344216	0.000169108	0.0233269	1.95382e-05	0.00548683
ENSMUSG00000035133	coding	down	poor	0.00189245	0.310163	0.000144682	0.040095	0.000356281	0.142423	0.00084103	0.108286	0.000113298	0.01936
ENSMUSG00000035139	coding	nodiff	poor	0.00177653	0.272147	0.000279573	0.114339	5.5371e-05	0.0062727	0.00113184	0.149252	2.75748e-05	0.00228348
ENSMUSG00000035142	coding	nodiff	rich	0.00221026	0.516593	0.000311281	0.119886	0.000508367	0.335348	0.000418535	0.0508657	5.9988e-05	0.0104928
ENSMUSG00000035148	coding	nodiff	poor	0.00220577	0.299525	0.000114745	0.0381856	0.000117689	0.0622448	0.00165358	0.199095	0	0
ENSMUSG00000035150	coding	nodiff	rich	0.00501285	0.433194	0.000192093	0.0755434	0.000146827	0.0324265	0.00360069	0.319399	7.1449e-05	0.00582469
ENSMUSG00000035151	coding	nodiff	poor	0.00119148	0.401886	0.000178134	0.0586879	0.000237164	0.292978	0.000215276	0.0263676	0.000171777	0.0238524
ENSMUSG00000035152	coding	nodiff	poor	0.00280593	0.306739	0.000161706	0.0443861	0.000121934	0.0308784	0.0020117	0.209259	8.3668e-05	0.0222158
ENSMUSG00000035158	coding	nodiff	v_poor	0.00119673	0.219118	0.000125888	0.0538988	0.000124466	0.0430833	0.000584833	0.0835601	0.000166764	0.0385757
ENSMUSG00000035161	coding	nodiff	poor	0.00171964	0.240702	8.06814e-05	0.0234016	0.000179062	0.0570689	0.00115449	0.142008	6.87908e-05	0.0182238
ENSMUSG00000035164	coding	nodiff	v_poor	0.00131003	0.20211	0.000117823	0.0296918	0.000211193	0.0720084	0.000713	0.0837512	8.30441e-05	0.0166588
ENSMUSG00000035165	coding	up	poor	0.00278822	0.333037	8.35422e-05	0.0321798	0.000372335	0.131387	0.00140542	0.137047	0.000250689	0.0324224
ENSMUSG00000035168	coding	up	poor	0.00166947	0.25034	0.000251725	0.0656971	0.000142741	0.0584861	0.000885252	0.108098	9.40943e-05	0.018059
ENSMUSG00000035171	coding	nodiff	poor	0.00232183	0.346354	0.000439367	0.128948	0.000203613	0.0926031	0.000965251	0.111316	9.36417e-05	0.0134873
ENSMUSG00000035172	coding	up	v_poor	0.000425749	0.0733055	0	0	8.26241e-05	0.0449775	0.000324834	0.0283279	0	0
ENSMUSG00000035173	coding	nodiff	v_poor	0.000978773	0.155412	0.000132954	0.0284939	0.000108029	0.0434771	0.000615161	0.0761302	2.60234e-05	0.00731077
ENSMUSG00000035177	coding	nodiff	rich	0.00564675	0.73039	0.000189118	0.0639417	0.000983052	0.549806	0.000957797	0.112836	5.33106e-05	0.00380605
ENSMUSG00000035179	coding	nodiff	v_poor	0.00119059	0.13983	7.95165e-05	0.00929573	0.000246548	0.0414369	0.000687344	0.0831101	7.92519e-05	0.00598708
ENSMUSG00000035183	coding	nodiff	v_poor	0.000686499	0.110125	8.37626e-05	0.0275719	0	0	0.000476562	0.0599495	8.33368e-05	0.0226032
ENSMUSG00000035184	coding	nodiff	poor	0.0012059	0.254767	0.000381526	0.122467	0.00013356	0.0764581	0.000427907	0.0528634	3.53476e-05	0.00297797
ENSMUSG00000035186	coding	nodiff	v_poor	0.000993641	0.18891	0.000175871	0.0834945	0.000171851	0.0620567	0.000505476	0.0433591	0	0
ENSMUSG00000035187	coding	down	free	0	0	0	0	0	0	0	0	0	0
ENSMUSG00000035189	coding	nodiff	poor	0.00187943	0.418372	0.000325969	0.102156	0.000476521	0.249336	0.000369189	0.0514272	9.4006e-05	0.0154514
ENSMUSG00000035191	coding	nodiff	rich	0.00401793	0.420369	0.000302877	0.112773	8.98553e-05	0.00313508	0.00247372	0.275797	0.000184434	0.0286636
ENSMUSG00000035198	coding	nodiff	poor	0.00244028	0.257203	0.000192938	0.0110666	0	0	0.00199775	0.235928	9.63855e-05	0.010208
ENSMUSG00000035199	coding	nodiff	poor	0.00187747	0.239869	0.000284738	0.0767266	3.77958e-05	0.00634694	0.00128563	0.152852	3.77045e-05	0.00394337
ENSMUSG00000035200	coding	nodiff	poor	0.00226023	0.335255	0.00033488	0.151182	0.000167715	0.0315114	0.00102426	0.127792	0.000166556	0.0247706
ENSMUSG00000035201	coding	nodiff	rich	0.00157458	0.464879	0.00059011	0.350977	0.000164487	0.0686327	0.000320924	0.04527	0	0
ENSMUSG00000035202	coding	nodiff	poor	0.00219879	0.288671	0.000286748	0.0909164	9.38321e-05	0.0383397	0.00133444	0.150993	8.08898e-05	0.0084219
ENSMUSG00000035203	coding	up	v_poor	0.00106326	0.142818	0	0	9.34405e-05	0.0246081	0.000812678	0.102807	9.25669e-05	0.0154028
ENSMUSG00000035206	coding	nodiff	v_poor	0.000772748	0.109269	5.88651e-05	0.0255822	0	0	0.000688576	0.083687	0	0
ENSMUSG00000035208	coding	nodiff	rich	0.00147968	0.492827	0.000782901	0.436145	9.00333e-05	0.0193793	0.000229274	0.0373019	0	0
ENSMUSG00000035211	coding	nodiff	poor	0.00222938	0.406286	0.000264098	0.0942479	0.000316381	0.193519	0.000796912	0.0994945	0.000113795	0.019025
ENSMUSG00000035212	coding	up	v_poor	0.000820345	0.143031	0.000134499	0.0496581	0	0	0.000555478	0.079568	6.48046e-05	0.0138046
ENSMUSG00000035215	coding	nodiff	v_poor	0.00163517	0.138519	0	0	0	0	0.00163517	0.138519	0	0
ENSMUSG00000035226	coding	nodiff	poor	0.00168158	0.234599	0.00013165	0.0344176	0.000164677	0.0350849	0.000922559	0.12159	0.000199352	0.0435066
ENSMUSG00000035227	coding	down	poor	0.00233918	0.313575	0.000179901	0.0702817	0.000179882	0.0701813	0.00142738	0.156319	6.80457e-05	0.0167927
ENSMUSG00000035228	coding	nodiff	v_poor	0.000564223	0.0784256	0.000139958	0.0308141	4.53854e-05	0.00375285	0.000305861	0.0391111	4.54308e-05	0.00474759
ENSMUSG00000035232	coding	nodiff	poor	0.00236652	0.368475	0.000305194	0.0846847	0.000294488	0.146267	0.0010215	0.124897	7.07304e-05	0.0126266
ENSMUSG00000035234	coding	down	poor	0.00265012	0.274856	0.000155489	0.0242743	0.000103956	0.0270557	0.00207267	0.219227	5.07898e-05	0.00429857
ENSMUSG00000035235	coding	nodiff	v_poor	0.00151959	0.212564	0.000177022	0.034359	0	0	0.00104722	0.102222	9.24984e-05	0.0759829
ENSMUSG00000035236	coding	nodiff	rich	0.00365927	0.4429	0.000464451	0.14561	0.000287619	0.107267	0.00165015	0.184266	3.91294e-05	0.00575781
ENSMUSG00000035237	coding	down	v_poor	0.00054772	0.0675434	0	0	0	0	0.00054772	0.0675434	0	0
ENSMUSG00000035238	coding	nodiff	v_poor	0.000655236	0.0930071	0	0	0	0	0.000541888	0.0860737	9.97407e-05	0.00693344
ENSMUSG00000035239	coding	nodiff	poor	0.00189347	0.420992	0.000634026	0.323371	0.000197122	0.032747	0.000454339	0.0557701	4.81047e-05	0.00910434
ENSMUSG00000035242	coding	down	poor	0.00189861	0.206179	0	0	0	0	0.00165837	0.182065	0.00015444	0.0241145
ENSMUSG00000035245	coding	nodiff	poor	0.00234969	0.329456	0.000220405	0.0538706	0.000316389	0.121203	0.00115853	0.140017	9.40314e-05	0.0143655
ENSMUSG00000035246	coding	up	rich	0.00301586	0.417746	0.000192154	0.0546377	0.000371792	0.158534	0.00117886	0.135363	0.000260216	0.0692105
ENSMUSG00000035247	coding	nodiff	poor	0.00339597	0.367233	0.000115898	0.0393253	0.000237606	0.062818	0.00233628	0.247019	5.66945e-05	0.0180705
ENSMUSG00000035248	coding	nodiff	v_poor	0.00139434	0.161369	7.34498e-05	0.0202925	0.000109767	0.0166586	0.00113004	0.124418	0	0
ENSMUSG00000035258	coding	down	poor	0.00113473	0.262413	0.000215416	0.0554985	0.000273428	0.137507	0.000319575	0.0450111	9.47948e-05	0.0243968
ENSMUSG00000035262	coding	nodiff	v_poor	0.000684463	0.0877303	0	0	0	0	0.000684463	0.0877303	0	0
ENSMUSG00000035266	coding	down	poor	0.00256472	0.28677	0.00026753	0.0760123	7.47664e-05	0.00813269	0.00181656	0.197137	4.97117e-05	0.00548771
ENSMUSG00000035268	coding	up	poor	0.00331148	0.377301	0.000159587	0.0396389	0.000236317	0.115628	0.00218493	0.222033	0	0
ENSMUSG00000035270	coding	nodiff	poor	0.00242524	0.404894	0.000314258	0.0901367	0.000439293	0.194134	0.000751326	0.0938811	0.000125909	0.0267415
ENSMUSG00000035273	coding	up	poor	0.00311792	0.39093	0.000248781	0.0912667	0.000165857	0.0458481	0.00178754	0.203219	9.52494e-05	0.0505957
ENSMUSG00000035274	coding	up	v_poor	0.000116741	0.0109687	0	0	0	0	0	0	0.000116741	0.0109687
ENSMUSG00000035275	coding	nodiff	rich	0.00262849	0.425333	0.000341749	0.162894	0.000230017	0.104511	0.00100227	0.132284	0.000152677	0.0256443
ENSMUSG00000035277	coding	nodiff	v_poor	6.33312e-05	0.00772953	0	0	0	0	6.33312e-05	0.00772953	0	0
ENSMUSG00000035279	coding	up	poor	0.00245008	0.291468	0.000332636	0.0867112	0.000131891	0.0128461	0.00147036	0.173553	8.84212e-05	0.0183578
ENSMUSG00000035283	coding	down	v_poor	0.000587587	0.0871606	0.000137202	0.0226617	6.74263e-05	0.00563191	0.000280328	0.0433121	6.8106e-05	0.0155548
ENSMUSG00000035284	coding	nodiff	poor	0.00127303	0.314331	0.000130325	0.036303	0.000190114	0.174218	0.000578554	0.0773974	5.80507e-05	0.0264125
ENSMUSG00000035285	coding	nodiff	v_poor	0.000290192	0.012466	0	0	0.000144155	0.00601805	0.000144217	0.00644792	0	0
ENSMUSG00000035293	coding	up	poor	0.00167003	0.218004	0.000227583	0.0658446	9.205e-05	0.0101743	0.00108998	0.136215	6.10948e-05	0.00577052
ENSMUSG00000035295	coding	nodiff	v_poor	0.000633656	0.129678	0.000262421	0.0993461	0	0	0.000324992	0.0303317	0	0
ENSMUSG00000035296	coding	nodiff	v_poor	0.0008484	0.211961	0.000374052	0.137127	7.1449e-05	0.0319993	0.000263675	0.0382239	2.3161e-05	0.00461084
ENSMUSG00000035297	coding	nodiff	poor	0.00321787	0.3691	0.000288249	0.067831	0.000292921	0.0826989	0.00174055	0.19382	9.18386e-05	0.02475
ENSMUSG00000035298	coding	up	poor	0.0022742	0.231716	0.000353888	0.0595723	8.35422e-05	0.00407688	0.00146128	0.145936	8.50847e-05	0.0221316
ENSMUSG00000035299	coding	up	poor	0.0015078	0.301096	0.000177371	0.0619095	0.000320735	0.154583	0.000509483	0.0625751	0.000141782	0.0220282
ENSMUSG00000035305	coding	nodiff	poor	0.00119597	0.239603	0.000169695	0.048383	0.00021675	0.0981259	0.000470006	0.0596756	0.000114309	0.0334188
ENSMUSG00000035310	coding	down	poor	0.0029579	0.374749	0.00018305	0.0419151	0.00018485	0.137496	0.00188231	0.195338	0	0
ENSMUSG00000035311	coding	nodiff	poor	0.00241237	0.328236	0.000332588	0.0837973	0.000241728	0.0832156	0.00111793	0.132718	0.000128315	0.0285049
ENSMUSG00000035314	coding	nodiff	poor	0.0017478	0.221005	7.29306e-05	0.0259756	0.000200627	0.0558108	0.00113435	0.123283	0.00010828	0.0159358
ENSMUSG00000035325	coding	down	poor	0.00186793	0.223279	8.83595e-05	0.0341208	5.16449e-05	0.00848326	0.00152858	0.173676	5.15677e-05	0.00699826
ENSMUSG00000035329	coding	nodiff	poor	0.00188838	0.380261	0.000134759	0.0350657	0.000167168	0.22214	0.00103796	0.123055	0	0
ENSMUSG00000035337	coding	nodiff	rich	0.00216763	0.463774	0.00029163	0.335723	0	0	0.000857082	0.0958931	0.00020016	0.0321581
ENSMUSG00000035342	coding	up	v_poor	0.00103036	0.128159	0.00012161	0.0150916	0	0	0.000877785	0.113067	0	0
ENSMUSG00000035351	coding	nodiff	poor	0.00161666	0.283567	0.000182304	0.0702562	0.000149696	0.0564423	0.000822889	0.107432	0.000118874	0.0494364
ENSMUSG00000035352	coding	up	v_poor	0.000424989	0.152988	0.000206398	0.12797	0	0	0.000184604	0.025018	0	0
ENSMUSG00000035354	coding	nodiff	poor	0.00256728	0.383053	0.000270534	0.0905425	0.000379418	0.148888	0.00109146	0.133534	6.99037e-05	0.0100876
ENSMUSG00000035355	coding	nodiff	v_poor	0.00108706	0.141257	4.32882e-05	0.0197734	8.66326e-05	0.0204099	0.000844951	0.0960665	4.26457e-05	0.005007
ENSMUSG00000035356	coding	up	v_poor	0.00118676	0.198128	9.67555e-05	0.0164631	9.84931e-05	0.0338144	0.000624025	0.0850119	0.000203087	0.062839
ENSMUSG00000035357	coding	nodiff	v_poor	0.00114286	0.182596	0.000193587	0.0437688	0.000166276	0.0420468	0.000490466	0.069603	0.000137183	0.0271774
ENSMUSG00000035365	coding	up	poor	0.00119008	0.350479	0.000104046	0.0309696	0.000363455	0.260259	0.000372334	0.0522433	5.07674e-05	0.00700723
ENSMUSG00000035370	coding	nodiff	free	0	0	0	0	0	0	0	0	0	0
ENSMUSG00000035371	coding	nodiff	poor	0.00127453	0.227452	0	0	0.000464576	0.152225	0.000638842	0.0752265	0	0
ENSMUSG00000035372	coding	up	poor	0.0031211	0.292663	0	0	0	0	0.0028464	0.276106	0.000149656	0.0165575
ENSMUSG00000035373	coding	up	v_poor	0.000846203	0.186963	0	0	0.000193611	0.111627	0.000558036	0.0753354	0	0
ENSMUSG00000035376	coding	nodiff	poor	0.00207978	0.321818	0.000296857	0.109124	0.000216526	0.0839559	0.000944663	0.113477	0.000111901	0.0152617
ENSMUSG00000035378	coding	up	poor	0.0017977	0.339152	0.000389109	0.110503	0.000170853	0.123983	0.000689719	0.0913079	6.63671e-05	0.013358
ENSMUSG00000035382	coding	up	v_poor	0.00131125	0.159787	3.71927e-05	0.0125964	0.000111429	0.0112743	0.00110502	0.135916	0	0
ENSMUSG00000035383	coding	nodiff	poor	0.00074869	0.244532	0	0	0.000238265	0.20871	0.000391083	0.035822	0	0
ENSMUSG00000035385	coding	up	v_poor	0.000360685	0.0574537	0	0	0	0	0.000360685	0.0574537	0	0
ENSMUSG00000035387	coding	nodiff	poor	0.00102838	0.280237	0.000501756	0.114878	0.000354736	0.165359	0	0	0	0
ENSMUSG00000035390	coding	up	poor	0.00385377	0.346737	0.000139412	0.0238824	6.85589e-05	0.00755256	0.00301046	0.288052	0.000174868	0.0272505
ENSMUSG00000035392	coding	up	poor	0.00161583	0.306212	0.000103942	0.0426097	0.000293748	0.149622	0.000767042	0.0971466	8.056e-05	0.0168339
ENSMUSG00000035394	coding	nodiff	rich	0.00510398	0.706948	0.00134768	0.431314	0.000167906	0.190168	0.000600865	0.0742302	3.75056e-05	0.0112365
ENSMUSG00000035395	coding	nodiff	v_poor	0.000477897	0.149563	0.000111732	0.090632	0	0	0.000323904	0.0589311	0	0
ENSMUSG00000035397	coding	nodiff	v_poor	0.000600285	0.0613467	7.07965e-05	0.00514157	0	0	0.000441371	0.0425412	7.14082e-05	0.0136639
ENSMUSG00000035399	coding	nodiff	poor	0.00262467	0.30049	0.000282167	0.0704669	0.000136227	0.0373317	0.00159025	0.175337	0.000133458	0.0173544
ENSMUSG00000035403	coding	nodiff	v_poor	0.000661786	0.0997207	0.000115465	0.0325079	0	0	0.000518962	0.0672128	0	0
ENSMUSG00000035407	coding	nodiff	poor	0.00198066	0.234799	0.000238584	0.0565576	0.000152723	0.017437	0.00118609	0.139691	0.000122637	0.0211134
ENSMUSG00000035413	coding	nodiff	v_poor	0.000847398	0.107069	0.000131062	0.0377704	0.000127535	0.0111609	0.000464746	0.0502554	6.35566e-05	0.00788196
ENSMUSG00000035420	coding	nodiff	v_poor	0.000709522	0.185506	0.000244051	0.0528202	0.000258967	0.107374	0.000118582	0.0253121	0	0
ENSMUSG00000035427	coding	nodiff	poor	0.00131396	0.340347	0.000144532	0.0592964	0.000386507	0.208515	0.00041425	0.0563902	3.45483e-05	0.0161455
ENSMUSG00000035429	coding	up	rich	0.00442948	0.620125	0.000288863	0.242739	0.000254092	0.205334	0.00152424	0.172051	0	0
ENSMUSG00000035431	coding	up	free	0	0	0	0	0	0	0	0	0	0
ENSMUSG00000035435	coding	nodiff	rich	0.00367891	0.485156	0.00044537	0.159333	0.000190711	0.133873	0.00166016	0.190761	1.10251e-05	0.0011893
ENSMUSG00000035437	coding	up	v_poor	0.000673054	0.158843	3.17264e-05	0.0086337	6.84141e-05	0.0805262	0.000488347	0.0661131	1.57826e-05	0.00356986
ENSMUSG00000035439	coding	up	rich	0.002328	0.42472	0.000494315	0.215726	0.000158592	0.111088	0.000854967	0.0931134	3.54133e-05	0.00479312
ENSMUSG00000035441	coding	up	poor	0.00224053	0.358384	0.000199895	0.0554819	0.000306229	0.156307	0.000983384	0.117499	0.00012623	0.0290957
ENSMUSG00000035448	coding	nodiff	poor	0.00171576	0.235238	0.000559105	0.0873305	0.000316957	0.0800408	0.000381883	0.0455606	0.00014912	0.0223065
ENSMUSG00000035451	coding	up	free	0	0	0	0	0	0	0	0	0	0
ENSMUSG00000035454	coding	nodiff	v_poor	0.00125134	0.213774	0.000146757	0.042305	0.000311867	0.0986648	0.000442347	0.0468025	0.0001443	0.0260014
ENSMUSG00000035455	coding	up	rich	0.00311465	0.408977	0.000251731	0.0664656	0.000367782	0.14805	0.00160451	0.194462	0	0
ENSMUSG00000035456	coding	nodiff	v_poor	0.000280101	0.0311313	0	0	3.88787e-05	0.00283012	0.000239387	0.0283012	0	0
ENSMUSG00000035458	coding	up	poor	0.00217328	0.304584	0.000217179	0.0721411	0.000107043	0.0587406	0.00146324	0.173703	0	0
ENSMUSG00000035459	coding	nodiff	poor	0.00182646	0.285281	0.00038384	0.100206	0.000242894	0.0841841	0.000663147	0.0819538	0.00013127	0.0189372
ENSMUSG00000035469	coding	nodiff	v_poor	0.00114242	0.213321	0.000104789	0.0470579	0.000273336	0.0866765	0.000596707	0.0795866	0	0
ENSMUSG00000035472	coding	nodiff	poor	0.00132251	0.291566	0.000252979	0.0781607	0.000307361	0.148086	0.00038904	0.0535186	7.45234e-05	0.0118014
ENSMUSG00000035473	coding	up	rich	0.00358471	0.393471	0.000286292	0.0931999	0.000119533	0.0498126	0.00214056	0.226834	0.000149564	0.0236245
ENSMUSG00000035476	coding	nodiff	poor	0.00141504	0.287255	4.68172e-05	0.00572555	0.000344313	0.188834	0.000602571	0.0729891	0.000126626	0.0197058
ENSMUSG00000035478	coding	nodiff	v_poor	0.00156723	0.130857	9.13242e-05	0.00563022	0.000278293	0.0210679	0.00111505	0.104159	0	0
ENSMUSG00000035486	coding	nodiff	v_poor	0.00128985	0.167063	0.00024562	0.0626966	0	0	0.000942507	0.104367	0	0
ENSMUSG00000035491	coding	nodiff	rich	0.00301612	0.609305	0.000372076	0.126331	0.000715205	0.431857	0.00038155	0.0415278	8.20546e-05	0.0095896
ENSMUSG00000035493	coding	up	v_poor	0.0006876	0.102791	0.000218116	0.0571974	8.90366e-05	0.0101645	0.000335019	0.0354289	0	0
ENSMUSG00000035495	coding	nodiff	poor	0.00215706	0.386275	0.000149846	0.0449032	0.000408256	0.211242	0.000793556	0.0982504	0.000147831	0.0318795
ENSMUSG00000035498	coding	nodiff	poor	0.00210929	0.373849	0.0004781	0.23501	2.03372e-05	0.000894036	0.000971278	0.121365	8.26463e-05	0.0165803
ENSMUSG00000035504	coding	nodiff	v_poor	0.00145871	0.150348	0	0	9.63948e-05	0.0109639	0.00132935	0.139384	0	0
ENSMUSG00000035505	coding	nodiff	poor	0.00211864	0.217955	0.000315681	0.0457147	0	0	0.00143833	0.162223	0.000152149	0.0100166
ENSMUSG00000035506	coding	down	poor	0.00265275	0.390085	0.000478713	0.141199	0.000191575	0.100068	0.00105781	0.128667	0.000115044	0.0201515
ENSMUSG00000035509	coding	down	poor	0.00193684	0.388737	0.000486559	0.153652	0.000436708	0.174911	0.000380146	0.0521439	5.18914e-05	0.00803006
ENSMUSG00000035513	coding	up	v_poor	0.00125882	0.16065	0.00016723	0.0426959	8.12044e-05	0.01428	0.000850913	0.0969343	4.83528e-05	0.00673977
ENSMUSG00000035517	coding	up	poor	0.00145706	0.252261	0.000188668	0.0616114	0.000223767	0.0870785	0.000670961	0.0866155	9.69757e-05	0.0169554
ENSMUSG00000035521	coding	down	poor	0.00143044	0.222809	9.58038e-05	0.0329813	0.00030003	0.073652	0.000838574	0.116176	0	0
ENSMUSG00000035522	coding	nodiff	rich	0.00558659	0.897656	0.000205255	0.0714694	0.00219298	0.826186	0	0	0	0
ENSMUSG00000035523	coding	nodiff	rich	0.00120546	0.471695	0	0	0.000621659	0.430866	0.000295094	0.0408293	0	0
ENSMUSG00000035528	coding	nodiff	poor	0.00120287	0.36593	0.000341802	0.12684	0.000205347	0.192565	0.000276186	0.0394615	3.33968e-05	0.00706327
ENSMUSG00000035529	coding	nodiff	poor	0.00163724	0.225452	0.000109317	0.0594304	6.96233e-05	0.0154574	0.00129116	0.150564	0	0
ENSMUSG00000035539	coding	up	poor	0.00182619	0.362995	0.000460498	0.157945	0.000158716	0.120471	0.000601514	0.0717055	7.85645e-05	0.0128738
ENSMUSG00000035540	coding	nodiff	poor	0.00128326	0.332717	0.000116312	0.0313	0.000261415	0.224193	0.00053117	0.0666787	4.55487e-05	0.010546
ENSMUSG00000035545	coding	up	v_poor	0.000344875	0.042341	0	0	0	0	0.000344875	0.042341	0	0
ENSMUSG00000035547	coding	up	v_poor	0.00140623	0.215281	0.000138002	0.045227	0.000158426	0.0643488	0.000881332	0.102988	3.303e-05	0.00271757
ENSMUSG00000035551	coding	nodiff	rich	0.00266667	0.475671	0.000424877	0.122437	0.000114071	0.182839	0.000958109	0.124394	9.77087e-05	0.0460011
ENSMUSG00000035557	coding	nodiff	free	0	0	0	0	0	0	0	0	0	0
ENSMUSG00000035559	coding	nodiff	poor	0.00161453	0.213242	0.000538406	0.115275	0	0	0.000680967	0.067323	0.0001638	0.0306446
ENSMUSG00000035560	coding	nodiff	poor	0.00175351	0.325846	0.000524714	0.19539	0.000276396	0.0835092	0.000531585	0.0469476	0	0
ENSMUSG00000035561	coding	up	v_poor	0.00112219	0.163101	0.000216146	0.034436	0.000106417	0.0194094	0.000702905	0.109256	0	0
ENSMUSG00000035566	coding	up	v_poor	0.000410855	0.0943685	5.0902e-05	0.0121883	0.00014884	0.0540929	0.00014354	0.0191673	4.05873e-05	0.00891995
ENSMUSG00000035569	coding	nodiff	poor	0.00212382	0.263825	0.000197756	0.0661964	4.99731e-05	0.0145886	0.00151824	0.164802	6.26987e-05	0.0182388
ENSMUSG00000035572	coding	nodiff	rich	0.00339084	0.433664	9.84979e-05	0.0251806	0.00041527	0.190739	0.00171714	0.189203	9.88386e-05	0.0285413
ENSMUSG00000035575	coding	nodiff	poor	0.00390909	0.354271	0.000184111	0.0434693	0.000119367	0.0164367	0.00310559	0.291165	2.94455e-05	0.0031993
ENSMUSG00000035576	coding	nodiff	poor	0.00179192	0.219851	8.77475e-05	0.0245927	0.000241626	0.055405	0.00118405	0.132578	5.74779e-05	0.00727511
ENSMUSG00000035578	coding	nodiff	rich	0.00415346	0.422606	0.000377635	0.108697	0.000175704	0.0421786	0.00255131	0.266156	2.11546e-05	0.00557472
ENSMUSG00000035580	coding	up	poor	0.00145168	0.398924	0.000297748	0.0908207	0.000392072	0.255923	0.000290584	0.0412709	3.18865e-05	0.0109097
ENSMUSG00000035582	coding	nodiff	rich	0.00399598	0.672468	0.000387072	0.188484	0.000581453	0.395463	0.000668689	0.082874	3.00856e-05	0.00564659
ENSMUSG00000035585	coding	down	poor	0.00385045	0.33802	8.31393e-05	0.0110179	0	0	0.00366524	0.327002	0	0
ENSMUSG00000035592	coding	nodiff	v_poor	0.000664805	0.166001	0	0	0.000115062	0.0362608	0.000232234	0.0450211	0.000242307	0.0847194
ENSMUSG00000035594	coding	nodiff	poor	0.00214672	0.306537	0.000172016	0.0593204	0.000104008	0.0665372	0.00135722	0.165437	9.85902e-05	0.0152427
ENSMUSG00000035595	coding	nodiff	v_poor	0.00034118	0.0549734	0.000167196	0.0357891	0	0	0.000164366	0.0191843	0	0
ENSMUSG00000035596	coding	down	poor	0.00245115	0.255789	0.000103359	0.0195085	0.000103804	0.0237142	0.00198603	0.20907	5.08492e-05	0.00349633
ENSMUSG00000035597	coding	nodiff	poor	0.00263453	0.254396	3.24002e-05	0.00611837	9.78186e-05	0.0123978	0.00223048	0.22039	9.81258e-05	0.0154891
ENSMUSG00000035601	coding	down	poor	0.00225635	0.402782	0.00013693	0.0476418	0.000389451	0.218692	0.000990001	0.121843	4.41131e-05	0.0146055
ENSMUSG00000035606	coding	nodiff	v_poor	0.00110407	0.206024	0.000242943	0.0748033	0.000118997	0.055563	0.000429031	0.0569791	0.000137429	0.0186784
ENSMUSG00000035614	coding	up	poor	0.00259522	0.372273	0.000195008	0.0717788	0.000242963	0.119533	0.00141142	0.172223	6.64022e-05	0.00873786
ENSMUSG00000035615	coding	nodiff	poor	0.0026578	0.33031	0.000234051	0.0646571	0.000278336	0.0766881	0.00144866	0.165569	9.74621e-05	0.0233957
ENSMUSG00000035620	coding	nodiff	poor	0.00149732	0.234707	6.80881e-05	0.018277	0.000337563	0.0947747	0.000709137	0.0977922	0.000136955	0.0238632
ENSMUSG00000035621	coding	nodiff	v_poor	0.000366972	0.0334823	0	0	0	0	0.000366972	0.0334823	0	0
ENSMUSG00000035623	coding	nodiff	poor	0.00266467	0.325785	0.000248908	0.0719993	0.000226345	0.055086	0.00153403	0.180204	9.58789e-05	0.018496
ENSMUSG00000035626	coding	nodiff	poor	0.00159759	0.21671	0.000151023	0.0251748	0.000417014	0.117409	0.000710564	0.0676481	7.40905e-05	0.00647773
ENSMUSG00000035629	coding	down	poor	0.00223162	0.291256	0.000121966	0.0444692	0.000177964	0.0644812	0.00150702	0.171434	5.04957e-05	0.0108717
ENSMUSG00000035637	coding	down	v_poor	0.00101317	0.112144	0	0	0	0	0.000920965	0.104648	7.55287e-05	0.00749625
ENSMUSG00000035638	coding	up	v_poor	0.00131711	0.209685	0.000370336	0.100554	0.00012926	0.0336428	0.000630517	0.0754882	0	0
ENSMUSG00000035642	coding	up	rich	0.00526583	0.524769	0.000312695	0.13221	0.00037754	0.121536	0.00249183	0.261917	6.0855e-05	0.00910544
ENSMUSG00000035651	coding	nodiff	v_poor	0.000886525	0.177543	0.000201939	0.0973387	0.00018997	0.0404666	0.000379651	0.0397375	0	0
ENSMUSG00000035653	coding	nodiff	rich	0.00166044	0.518829	0.000220723	0.105088	0.000593917	0.379507	0.000218729	0.0295378	2.07346e-05	0.00469644
ENSMUSG00000035666	coding	up	v_poor	0.00139067	0.15257	4.57959e-05	0.0102439	9.12409e-05	0.00643641	0.00107991	0.118575	9.22509e-05	0.0173148
ENSMUSG00000035671	coding	nodiff	poor	0.00316163	0.323227	6.86766e-05	0.0413457	0.000170387	0.0340049	0.0024815	0.243861	3.30513e-05	0.00401606
ENSMUSG00000035673	coding	up	v_poor	0.00193234	0.202777	0.000117297	0.0271586	7.68448e-05	0.0100228	0.00153891	0.159623	5.73987e-05	0.00597185
ENSMUSG00000035674	coding	down	poor	0.00270793	0.25665	0	0	0	0	0.00247525	0.24486	0.000145497	0.0117901
ENSMUSG00000035678	coding	up	v_poor	0.0013537	0.196176	0.00033761	0.0791233	0	0	0.000880282	0.117053	0	0
ENSMUSG00000035681	coding	up	poor	0.00109507	0.310214	0.000139959	0.0349668	0.000381314	0.225988	0.000275132	0.0363625	6.08131e-05	0.0128962
ENSMUSG00000035683	coding	up	poor	0.00303413	0.39236	0.00018607	0.0487906	0.000205747	0.139764	0.00170528	0.186976	0.000105012	0.0168289
ENSMUSG00000035686	coding	down	poor	0.00295214	0.268054	0.000114574	0.00739224	0	0	0.00234021	0.22245	0.00023649	0.0382122
ENSMUSG00000035692	coding	nodiff	v_poor	0.00134922	0.16754	0.000191755	0.0237739	0	0	0.000835247	0.103519	0.000195046	0.0402471
ENSMUSG00000035694	coding	nodiff	poor	0.00175182	0.388408	0.000346394	0.0873101	0.000409351	0.227681	0.000431002	0.0627206	3.55076e-05	0.0106964
ENSMUSG00000035697	coding	up	v_poor	0.00155249	0.178587	0	0	5.33191e-05	0.00345377	0.00139949	0.164718	5.36942e-05	0.0104145
ENSMUSG00000035699	coding	up	poor	0.00182735	0.21265	5.84727e-05	0.0157689	0.000119218	0.0345304	0.0014218	0.149977	5.82717e-05	0.0123734
ENSMUSG00000035704	coding	nodiff	poor	0.00314167	0.31367	4.11523e-05	0.0113914	0.000209398	0.0285598	0.00246778	0.258137	8.26549e-05	0.0155818
ENSMUSG00000035711	coding	nodiff	poor	0.00188513	0.209517	0	0	0.000202614	0.0193721	0.0015947	0.190145	0	0
ENSMUSG00000035713	coding	up	v_poor	0.00112286	0.197703	0.000212965	0.118727	7.54689e-05	0.00525506	0.0006442	0.0677152	3.77629e-05	0.00600578
ENSMUSG00000035722	coding	up	v_poor	0.000768824	0.0982712	8.85936e-05	0.021838	0	0	0.000656814	0.0764331	0	0
ENSMUSG00000035725	coding	nodiff	poor	0.00204023	0.369481	0.000516231	0.152748	0.000146951	0.124601	0.000793493	0.0921323	0	0
ENSMUSG00000035726	coding	nodiff	poor	0.00222694	0.28815	0	0	0.000240481	0.0872619	0.00170909	0.200888	0	0
ENSMUSG00000035735	coding	down	v_poor	0.000807967	0.10501	3.1874e-05	0.0136136	7.95052e-05	0.0113813	0.000629723	0.0763523	3.15557e-05	0.00366277
ENSMUSG00000035745	coding	nodiff	v_poor	0.000514245	0.0718786	9.73331e-05	0.0192822	9.63763e-05	0.00954563	0.000299252	0.0430508	0	0
ENSMUSG00000035754	coding	nodiff	poor	0.00190235	0.214418	0.000146757	0.0301736	0.00014403	0.0118133	0.00146186	0.172431	0	0
ENSMUSG00000035757	coding	down	v_poor	0.0012915	0.137248	0	0	0.0001326	0.0114046	0.00112469	0.125844	0	0
ENSMUSG00000035762	coding	up	rich	0.00163959	0.490738	0.000162948	0.0539912	0.000329571	0.376358	0.000462522	0.0556997	3.87192e-05	0.00468874
ENSMUSG00000035764	coding	nodiff	poor	0.00231333	0.260607	4.76032e-05	0.00190051	0.000149358	0.0456597	0.00178359	0.200836	9.62001e-05	0.0122108
ENSMUSG00000035765	coding	nodiff	poor	0.00215021	0.304573	0.000290958	0.0782155	0.000228231	0.0824332	0.00108913	0.129684	7.08141e-05	0.0142404
ENSMUSG00000035769	coding	nodiff	poor	0.00382161	0.352574	0.000236035	0.0565851	0.00012566	0.0155133	0.00286357	0.274216	4.97958e-05	0.00625974
ENSMUSG00000035770	coding	up	poor	0.0019908	0.230319	0.000175223	0.0283642	6.85284e-05	0.00623127	0.00155208	0.188266	3.43065e-05	0.0074571
ENSMUSG00000035772	coding	nodiff	poor	0.000683683	0.383101	0.000441209	0.362716	0	0	0.000143513	0.0203852	0	0
ENSMUSG00000035773	coding	down	poor	0.00263081	0.264538	0.000226449	0.0506288	0	0	0.00200965	0.197678	0.000109266	0.0162313
ENSMUSG00000035775	coding	up	v_poor	0.00073704	0.111798	0	0	0.000150512	0.0334594	0.000552443	0.0783387	0	0
ENSMUSG00000035776	coding	down	poor	0.00265182	0.356687	0.000348165	0.0649173	0.000417225	0.126058	0.00104495	0.127634	0.000108304	0.0380779
ENSMUSG00000035778	coding	down	poor	0.00237844	0.322804	0.000347102	0.0977137	0.000125423	0.0487525	0.00127395	0.157129	0.00010644	0.0192087
ENSMUSG00000035780	coding	nodiff	v_poor	0.000664158	0.164756	0.000129719	0.0496795	0.000415225	0.109344	6.19924e-05	0.00573225	0	0
ENSMUSG00000035781	coding	nodiff	v_poor	0.000134363	0.0179455	0	0	0	0	0.000134363	0.0179455	0	0
ENSMUSG00000035783	coding	up	v_poor	0.00052755	0.0778877	5.4404e-05	0.00648614	0.00011267	0.0405383	0.000277747	0.0269715	5.42623e-05	0.00389168
ENSMUSG00000035785	coding	nodiff	poor	0.00215736	0.37136	0.000193949	0.177343	0.000246934	0.0307938	0.000917011	0.130036	0.00016503	0.0331871
ENSMUSG00000035790	coding	nodiff	poor	0.00231348	0.295436	0.000273648	0.10652	0.000254929	0.0409128	0.0013392	0.148003	0	0
ENSMUSG00000035798	coding	up	poor	0.00187097	0.327842	0.000386082	0.140932	0.000135652	0.0831249	0.000858856	0.0989207	2.77743e-05	0.0048645
ENSMUSG00000035799	coding	nodiff	free	0	0	0	0	0	0	0	0	0	0
ENSMUSG00000035804	coding	down	v_poor	0.000684151	0.153475	0.000200361	0.0364865	0.000437254	0.116988	0	0	0	0
ENSMUSG00000035805	coding	nodiff	v_poor	0.00142996	0.200745	0.000197668	0.0674311	0.000152248	0.0313744	0.000724696	0.0842796	0.000150122	0.0176596
ENSMUSG00000035811	coding	up	poor	0.00168067	0.347588	0.000319673	0.04721	0.000393174	0.225329	0.000456145	0.0651803	6.15233e-05	0.00986842
ENSMUSG00000035818	coding	up	poor	0.00162067	0.300587	0.000336134	0.0803078	0.000232513	0.113626	0.000562071	0.0833305	0.000105507	0.0233229
ENSMUSG00000035824	coding	nodiff	poor	0.00183219	0.282794	0.00021106	0.0844091	0.00012365	0.0623019	0.00096487	0.118768	0.000157319	0.0173147
ENSMUSG00000035828	coding	down	v_poor	0.000568424	0.0668346	0	0	0.000134372	0.0131282	0.000420404	0.0537064	0	0
ENSMUSG00000035829	coding	nodiff	v_poor	0.00129414	0.148792	0.00042337	0.0707373	0	0	0.000768115	0.0780549	0	0
ENSMUSG00000035831	coding	nodiff	v_poor	0.0011152	0.215897	9.05551e-05	0.0343652	0.000187776	0.0686429	0.000474338	0.0782616	0.000181159	0.0346275
ENSMUSG00000035834	coding	down	poor	0.00158999	0.312574	0.000215889	0.099949	0.000236587	0.0760244	0.000670277	0.0940711	7.61035e-05	0.0425299
ENSMUSG00000035835	coding	up	poor	0.00178763	0.229901	5.80686e-05	0.051707	0	0	0.00160815	0.178194	0	0
ENSMUSG00000035836	coding	nodiff	poor	0.000870659	0.255956	7.303e-05	0.0143957	0.000453104	0.205715	0.000223964	0.0358454	0	0
ENSMUSG00000035840	coding	nodiff	poor	0.000962892	0.297152	0.000323646	0.195742	5.33903e-05	0.0249362	0.000267051	0.0253006	0.000109733	0.0511739
ENSMUSG00000035842	coding	down	v_poor	0.00128152	0.187536	0.00022596	0.0513245	0.000158534	0.0341755	0.000711792	0.0965243	3.07929e-05	0.00551217
ENSMUSG00000035845	coding	nodiff	poor	0.0028715	0.30639	0.000422297	0.0829322	5.59159e-05	0.0105671	0.00188258	0.206528	5.56793e-05	0.00636238
ENSMUSG00000035847	coding	nodiff	poor	0.00172644	0.309809	0.000215146	0.106704	0.000257124	0.103052	0.000714586	0.0855627	0.000117009	0.0144911
ENSMUSG00000035849	coding	nodiff	poor	0.0018387	0.21925	0.000277393	0.0590538	0	0	0.0013986	0.160196	0	0
ENSMUSG00000035851	coding	up	v_poor	0.00107615	0.158457	2.77354e-05	0.0105382	2.76434e-05	0.00724498	0.000935337	0.119789	2.80285e-05	0.0208842
ENSMUSG00000035852	coding	up	v_poor	0.00111982	0.140201	0.000151814	0.0242927	0	0	0.000921505	0.115909	0	0
ENSMUSG00000035860	coding	nodiff	v_poor	0.00126999	0.20111	0.000426151	0.107197	8.11293e-05	0.0229867	0.000525166	0.06422	6.38396e-05	0.00670577
ENSMUSG00000035861	coding	up	poor	0.00161431	0.291483	0.000135281	0.0244589	0.000645404	0.182078	0.000528821	0.0849463	0	0
ENSMUSG00000035863	coding	up	poor	0.0033833	0.320638	6.46224e-05	0.0120032	6.52827e-05	0.0219952	0.00289626	0.27253	6.47605e-05	0.0141101
ENSMUSG00000035864	coding	nodiff	poor	0.00100085	0.233254	0.000139341	0.0428042	0.000269087	0.130796	0.000329356	0.0433531	8.6461e-05	0.0163009
ENSMUSG00000035868	coding	nodiff	rich	0.00314654	0.636155	0.000179286	0.0877719	0.000843704	0.483073	0.00058326	0.065311	0	0
ENSMUSG00000035873	coding	nodiff	poor	0.00160133	0.245866	0.000185341	0.0602415	0.000108769	0.0392011	0.000962324	0.119159	8.35601e-05	0.0272643
ENSMUSG00000035875	coding	nodiff	poor	0.00211963	0.362539	0.000223364	0.0548072	0.000537606	0.214584	0.000791544	0.093147	0	0
ENSMUSG00000035877	coding	nodiff	poor	0.0015606	0.320716	0.00020845	0.0651488	0.00029057	0.168398	0.000645633	0.0824454	3.13271e-05	0.00472364
ENSMUSG00000035878	coding	nodiff	rich	0.00459589	0.584329	0.000141327	0.0344686	0.000374813	0.344686	0.00192281	0.205174	0	0
ENSMUSG00000035885	coding	nodiff	rich	0.00453743	0.386293	0	0	0	0	0.00453743	0.386293	0	0
ENSMUSG00000035890	coding	nodiff	v_poor	0.000513611	0.0607815	0	0	8.08734e-05	0.00586911	0.000333973	0.0370638	8.18599e-05	0.0178485
ENSMUSG00000035891	coding	nodiff	poor	0.00195649	0.238542	0.000271864	0.0626495	9.9167e-05	0.0116439	0.00116492	0.141804	0.000140368	0.0224448
ENSMUSG00000035896	coding	down	poor	0.00191361	0.368003	0.000974896	0.29112	0	0	0.000561482	0.0768832	0	0
ENSMUSG00000035898	coding	up	poor	0.00157543	0.294904	0.000170345	0.0435742	0.000223387	0.138069	0.000814143	0.10858	2.97615e-05	0.0046803
ENSMUSG00000035900	coding	nodiff	v_poor	0.000992606	0.171861	0.000202765	0.0599357	8.61115e-05	0.0315702	0.000512669	0.0704908	7.21917e-05	0.00986419
ENSMUSG00000035901	coding	nodiff	poor	0.00298262	0.312289	0.000226159	0.0617618	0.000145368	0.0268775	0.002066	0.212587	7.15215e-05	0.0110622
ENSMUSG00000035910	coding	nodiff	poor	0.00153814	0.266718	0.000319205	0.0919642	0.000213369	0.084529	0.000690503	0.0874653	1.2637e-05	0.00275987
ENSMUSG00000035914	coding	nodiff	poor	0.00190803	0.26918	0.000407549	0.0922595	0.000149607	0.0489186	0.000936965	0.119209	5.74201e-05	0.0087934
ENSMUSG00000035916	coding	nodiff	poor	0.00151686	0.407632	0.000157389	0.0484969	0.000463045	0.290571	0.000372578	0.0534823	6.86675e-05	0.0150819
ENSMUSG00000035919	coding	down	poor	0.00189374	0.369985	0.000302137	0.102176	0.000362237	0.178241	0.000592006	0.0754622	7.79177e-05	0.0141058
ENSMUSG00000035923	coding	nodiff	free	0	0	0	0	0	0	0	0	0	0
ENSMUSG00000035929	coding	nodiff	v_poor	0.000794702	0.219558	0.00024175	0.144821	0.00010644	0.0288402	0.000325027	0.0458962	0	0
ENSMUSG00000035930	coding	up	poor	0.00171445	0.280299	0.00039029	0.121812	0.00014245	0.0375651	0.000857767	0.120921	0	0
ENSMUSG00000035932	coding	nodiff	v_poor	0.00107066	0.153358	0.000559388	0.11611	0	0	0.000427972	0.0372476	0	0
ENSMUSG00000035933	coding	nodiff	poor	0.00210562	0.407101	0.00029898	0.101896	0.000303476	0.195636	0.000752586	0.101073	5.97905e-05	0.00849485
ENSMUSG00000035934	coding	up	poor	0.00167576	0.264455	0.000170236	0.0300892	0.0002613	0.118287	0.000780203	0.0944222	0.000133445	0.0216568
ENSMUSG00000035936	coding	nodiff	rich	0.00335897	0.397295	0.000600452	0.169322	0.000278371	0.0514039	0.00139232	0.157087	8.97693e-05	0.0194819
ENSMUSG00000035941	coding	nodiff	v_poor	0.00133736	0.217977	0.000293107	0.0691777	0.000128999	0.0600076	0.000679303	0.0851686	3.04247e-05	0.00362258
ENSMUSG00000035944	coding	down	poor	0.00250461	0.306583	0.000360179	0.090212	0.000133471	0.0179572	0.001486	0.184094	6.64894e-05	0.0143199
ENSMUSG00000035946	coding	nodiff	v_poor	0.000332889	0.0452884	0	0	0	0	0.000332889	0.0452884	0	0
ENSMUSG00000035948	coding	nodiff	poor	0.0013421	0.366774	0.000243171	0.110398	0.000416659	0.208852	0.000240151	0.0348696	7.30327e-05	0.012655
ENSMUSG00000035949	coding	down	poor	0.00266116	0.286263	0.000121046	0.0393054	7.85577e-05	0.0131406	0.00209696	0.223622	7.83239e-05	0.0101946
ENSMUSG00000035951	coding	nodiff	poor	0.00208735	0.246187	0.000395883	0.0827887	0	0	0.00144676	0.163399	0	0
ENSMUSG00000035953	coding	nodiff	v_poor	0.000877083	0.0919331	0	0	0	0	0.000877083	0.0919331	0	0
ENSMUSG00000035954	coding	down	poor	0.00128536	0.239152	0.000241207	0.0580555	0.000210777	0.0978161	0.000495663	0.0633034	9.82779e-05	0.0199766
ENSMUSG00000035958	coding	nodiff	poor	0.00177355	0.259896	0.000297597	0.0714335	7.2448e-05	0.0464249	0.0011273	0.142038	0	0
ENSMUSG00000035960	coding	nodiff	free	0	0	0	0	0	0	0	0	0	0
ENSMUSG00000035963	coding	nodiff	v_poor	0.000972447	0.093802	0.000303644	0.0326055	0.0002001	0.0213453	0.000407914	0.0398512	0	0
ENSMUSG00000035964	coding	nodiff	v_poor	0.00102549	0.0888948	0	0	0	0	0.00102549	0.0888948	0	0
ENSMUSG00000035967	coding	down	poor	0.00209679	0.263534	0.000128384	0.0432204	0.000147343	0.0472388	0.00144772	0.163651	7.08592e-05	0.0094232
ENSMUSG00000035969	coding	up	poor	0.00236181	0.275789	8.31808e-05	0.0208104	0.000194389	0.0572389	0.00161611	0.181022	0.000124252	0.0167176
ENSMUSG00000035983	Non-coding	nodiff	v_poor	0.00125171	0.157188	9.81836e-05	0.023209	0.000194439	0.0135226	0.000755776	0.111729	9.67492e-05	0.00872734
ENSMUSG00000035984	coding	down	rich	0.00565463	0.438776	9.99251e-05	0.0228005	0.000150837	0.0289523	0.00477897	0.387023	0	0
ENSMUSG00000035992	coding	nodiff	rich	0.00264828	0.478777	0.000203074	0.0624487	0.000417411	0.287302	0.000927881	0.115116	7.24043e-05	0.0139105
ENSMUSG00000036006	coding	nodiff	poor	0.00244962	0.35041	0.000364855	0.106855	0.000174696	0.0794398	0.00117342	0.14163	9.95762e-05	0.0224849
ENSMUSG00000036009	coding	nodiff	rich	0.00161381	0.457186	0.000192537	0.052134	0.00038547	0.337174	0.000400057	0.0572197	6.14885e-05	0.010658
ENSMUSG00000036013	coding	nodiff	rich	0.00417407	0.398757	0.000223421	0.0578997	0.000336004	0.084437	0.0024208	0.224151	0.000117118	0.032269
ENSMUSG00000036019	coding	nodiff	v_poor	0.0012286	0.218952	0.000224861	0.055457	0.000206054	0.0810156	0.000513147	0.0674814	8.05345e-05	0.0149979
ENSMUSG00000036022	coding	up	poor	0.00241649	0.305551	6.68628e-05	0.0157612	0.000177142	0.0712382	0.00156495	0.179987	0.000171122	0.038564
ENSMUSG00000036023	coding	up	rich	0.0038884	0.410858	0.000370943	0.0736498	0.000124517	0.0801214	0.00246685	0.257087	0	0
ENSMUSG00000036026	coding	up	v_poor	0.001563	0.188157	3.25988e-05	0.00191964	3.26328e-05	0.00296079	0.00138462	0.154059	3.35154e-05	0.0292175
ENSMUSG00000036027	coding	up	v_poor	0.0010918	0.195055	0.000168646	0.0400564	0.000172482	0.0614029	0.000475036	0.0749786	0.00011783	0.0186175
ENSMUSG00000036030	coding	nodiff	poor	0.00277071	0.343888	0.00016949	0.0718156	7.14075e-05	0.0208446	0.00206836	0.243633	2.64203e-05	0.00759496
ENSMUSG00000036036	coding	up	poor	0.00230924	0.260744	0.000399297	0.0705856	0	0	0.00140833	0.156758	0.000153574	0.0334001
ENSMUSG00000036040	coding	up	v_poor	0.00028253	0.0520192	3.00183e-05	0.00863018	3.02526e-05	0.0163081	0.000183011	0.0243431	2.98409e-05	0.00273785
ENSMUSG00000036045	pseudogene	nodiff	rich	0.00853242	0.885792	0	0	0.00205761	0.810563	0.000632244	0.075229	0	0
ENSMUSG00000036046	coding	nodiff	v_poor	0.00146409	0.185145	6.253e-05	0.0131438	0.000126596	0.0251152	0.00105686	0.124177	8.41893e-05	0.0227086
ENSMUSG00000036052	coding	nodiff	v_poor	0.000723647	0.0863209	0	0	0	0	0.000723647	0.0863209	0	0
ENSMUSG00000036053	coding	up	v_poor	0.00129469	0.210909	0.000170045	0.0546857	8.91378e-05	0.0382182	0.000781594	0.0996481	7.27786e-05	0.0183572
ENSMUSG00000036054	coding	nodiff	poor	0.00341865	0.346569	0.000334083	0.0964178	2.01755e-05	0.0025156	0.00243812	0.240612	6.08014e-05	0.00702355
ENSMUSG00000036057	coding	nodiff	poor	0.00290985	0.29069	0.000111949	0.0123102	7.46882e-05	0.0130473	0.00233543	0.242481	0.000113156	0.0228512
ENSMUSG00000036061	coding	nodiff	poor	0.00297749	0.358591	0.00061262	0.174802	0.000113417	0.00949278	0.00156463	0.174296	0	0
ENSMUSG00000036062	coding	up	v_poor	0.0015132	0.176331	0.000160849	0.0314087	0.000192938	0.0310036	0.000939719	0.104727	6.2897e-05	0.00919204
ENSMUSG00000036067	coding	nodiff	v_poor	0.00103093	0.088003	0	0	0.000191406	0.0175818	0.000809143	0.0704212	0	0
ENSMUSG00000036073	coding	down	poor	0.00193254	0.237815	0.000293556	0.0877076	0.000278629	0.0388324	0.000890736	0.0980182	0.000135704	0.0132566
ENSMUSG00000036078	coding	nodiff	free	0	0	0	0	0	0	0	0	0	0
ENSMUSG00000036083	coding	nodiff	poor	0.00174756	0.298382	0.000305197	0.0928292	0.000458758	0.13784	0.000504647	0.0594866	7.97607e-05	0.00822687
ENSMUSG00000036086	coding	up	poor	0.00287839	0.38864	0.000430766	0.149564	0.000172502	0.0519285	0.00140815	0.168431	5.99988e-05	0.018716
ENSMUSG00000036087	coding	nodiff	poor	0.00160281	0.335362	0.000121649	0.0403205	0.000251912	0.188994	0.000796088	0.101786	2.93109e-05	0.00426116
ENSMUSG00000036091	coding	nodiff	v_poor	0.000620797	0.083191	0	0	0	0	0.000620797	0.083191	0	0
ENSMUSG00000036093	coding	nodiff	v_poor	0.00108559	0.226196	0.00010362	0.064586	0.000139821	0.0757003	0.000594011	0.0753449	6.53083e-05	0.0105651
ENSMUSG00000036095	coding	nodiff	poor	0.00140263	0.442166	0.000178683	0.0655589	0.000533346	0.335036	0.000229166	0.0320884	3.93733e-05	0.00948186
ENSMUSG00000036097	coding	nodiff	poor	0.0035362	0.35534	0.000209784	0.0661454	3.60068e-05	0.0107571	0.00259534	0.258883	0.000127155	0.0195551
ENSMUSG00000036098	coding	up	v_poor	0.000831434	0.10974	5.50888e-05	0.0047153	0.000112404	0.0244264	0.000559894	0.0696877	5.54339e-05	0.010911
ENSMUSG00000036099	coding	nodiff	poor	0.00254795	0.348822	0.000290738	0.0773549	0.00022909	0.089277	0.00126615	0.144705	0.00010322	0.0374852
ENSMUSG00000036103	coding	nodiff	poor	0.00195938	0.375761	0.000221017	0.0650209	0.000272619	0.201022	0.000787537	0.0922536	8.52646e-05	0.0174644
ENSMUSG00000036104	coding	down	rich	0.00273661	0.422512	0.000300172	0.199745	0.000213342	0.0518231	0.00124649	0.14801	7.76377e-05	0.0229342
ENSMUSG00000036106	coding	nodiff	v_poor	0.00136365	0.171362	0.000222916	0.0569191	0.000213972	0.0175014	0.000625284	0.0754191	0.000134282	0.021522
ENSMUSG00000036109	coding	nodiff	v_poor	0.00087584	0.130801	0	0	0.000204336	0.0554769	0.00052825	0.0663064	7.57387e-05	0.00901741
ENSMUSG00000036110	coding	nodiff	poor	0.0012852	0.228502	0.000189009	0.0461961	4.83162e-05	0.0671985	0.000809799	0.109519	4.53227e-05	0.00558861
ENSMUSG00000036111	coding	nodiff	v_poor	0.00102187	0.157127	0.000102425	0.0389556	7.48559e-05	0.0137563	0.000645456	0.0849739	0.000100386	0.0194409
ENSMUSG00000036112	coding	nodiff	poor	0.00277924	0.332825	0.000146875	0.0411689	7.42997e-05	0.0522943	0.00194903	0.205187	9.72077e-05	0.0341744
ENSMUSG00000036114	coding	nodiff	free	0	0	0	0	0	0	0	0	0	0
ENSMUSG00000036117	coding	nodiff	rich	0.00690304	0.616625	0.00038501	0.0626729	0.000481232	0.25009	0.00276482	0.303861	0	0
ENSMUSG00000036120	coding	nodiff	v_poor	0.00169559	0.188901	0.000168862	0.0418251	0	0	0.00142274	0.147075	0	0
ENSMUSG00000036123	coding	up	v_poor	0.000813489	0.219675	0.000144724	0.0695957	0.00017211	0.105875	0.000320205	0.0388181	3.86802e-05	0.00538607
ENSMUSG00000036131	coding	nodiff	poor	0.00151467	0.269721	0.000122407	0.0487862	0.000378847	0.129204	0.000582945	0.0679009	0.000119277	0.0238303
ENSMUSG00000036136	coding	nodiff	v_poor	0.000204061	0.0567799	0.000204061	0.0567799	0	0	0	0	0	0
ENSMUSG00000036138	coding	up	v_poor	0.000361063	0.0530635	6.89941e-05	0.0088895	0	0	0.000286164	0.044174	0	0
ENSMUSG00000036139	coding	nodiff	free	0	0	0	0	0	0	0	0	0	0
ENSMUSG00000036144	coding	nodiff	poor	0.000901125	0.304527	5.40365e-05	0.0129475	0.000507541	0.264378	0.000163503	0.0213614	4.02377e-05	0.00584039
ENSMUSG00000036151	coding	nodiff	poor	0.00162262	0.225702	0.000201045	0.107242	0	0	0.00111449	0.114242	9.01226e-05	0.00421789
ENSMUSG00000036155	coding	up	poor	0.00265664	0.35937	0.000411529	0.111986	0.000115967	0.0396106	0.00137868	0.189651	0.000109884	0.0181225
ENSMUSG00000036160	coding	nodiff	rich	0.00328985	0.517039	0.000870804	0.307911	0.000121996	0.101797	0.000982017	0.107331	0	0
ENSMUSG00000036162	Non-coding	nodiff	free	0	0	0	0	0	0	0	0	0	0
ENSMUSG00000036167	coding	nodiff	poor	0.00229875	0.314972	0.000265363	0.0691533	0.000100021	0.073898	0.00144552	0.16695	3.10308e-05	0.00497113
ENSMUSG00000036168	coding	nodiff	poor	0.00188783	0.278116	0.000347472	0.0949136	0.000224019	0.0640934	0.000788936	0.0964441	0.000128714	0.0226644
ENSMUSG00000036169	coding	down	v_poor	0.000513413	0.0629059	0	0	0	0	0.000376648	0.0419774	0.00012285	0.0209286
ENSMUSG00000036172	coding	nodiff	poor	0.00162351	0.409203	0.000512821	0.205093	0.000316574	0.166799	0.000247262	0.0302137	4.8301e-05	0.00709781
ENSMUSG00000036181	coding	nodiff	v_poor	0.000369549	0.0266187	0	0	0	0	0.000369549	0.0266187	0	0
ENSMUSG00000036185	coding	nodiff	v_poor	0.00161063	0.180092	0.000168095	0.0179927	0	0	0.00137904	0.1621	0	0
ENSMUSG00000036186	coding	down	v_poor	0.00129857	0.168591	8.80669e-05	0.056972	0	0	0.00112181	0.111619	0	0
ENSMUSG00000036188	coding	nodiff	v_poor	0.00129147	0.211282	0.000168399	0.0590792	9.35716e-05	0.0323691	0.000814581	0.110779	4.5685e-05	0.00905428
ENSMUSG00000036192	coding	up	v_poor	0.000785505	0.158609	0.000142422	0.049065	0.000166341	0.0555333	0.000292421	0.0366538	8.82087e-05	0.0173572
ENSMUSG00000036196	coding	nodiff	rich	0.00437274	0.412588	0.000385542	0.0810615	0.000166064	0.0399461	0.00277158	0.277763	5.3888e-05	0.0138173
ENSMUSG00000036197	coding	up	rich	0.00292748	0.428343	0.00032996	0.0778437	0.000124394	0.184644	0.00141285	0.156499	7.67872e-05	0.00935646
ENSMUSG00000036198	coding	nodiff	v_poor	0.000649949	0.0837221	2.48608e-05	0.00188586	0.00023058	0.031464	0.000310422	0.0407692	5.0109e-05	0.00960298
ENSMUSG00000036199	coding	down	poor	0.00329412	0.313353	8.18666e-05	0.0132482	8.285e-05	0.0249616	0.00273613	0.261895	8.18666e-05	0.0132482
ENSMUSG00000036206	coding	nodiff	v_poor	0.000935088	0.191791	0.000294215	0.118212	2.26378e-05	0.00345162	0.000419006	0.0577865	7.99452e-05	0.0123401
ENSMUSG00000036208	coding	nodiff	v_poor	0.00104983	0.158738	0.000122948	0.0422162	0.00024564	0.0412153	0.000504001	0.0654145	5.94672e-05	0.00989166
ENSMUSG00000036211	coding	nodiff	v_poor	0.000209074	0.0262622	0	0	0	0	0.000209074	0.0262622	0	0
ENSMUSG00000036214	coding	down	rich	0.00336134	0.406833	0.000193686	0.0641653	9.71157e-05	0.0667935	0.00237797	0.275875	0	0
ENSMUSG00000036216	coding	nodiff	v_poor	0.000206526	0.0296593	0	0	0	0	0.000206526	0.0296593	0	0
ENSMUSG00000036218	coding	nodiff	poor	0.00111831	0.294433	0.000282822	0.122906	0.000239446	0.118317	0.00028873	0.0403178	5.34682e-05	0.0128913
ENSMUSG00000036223	coding	up	poor	0.00233981	0.327361	0.000738662	0.180508	0.00012721	0.0483051	0.000720555	0.075908	0.000185805	0.0226392
ENSMUSG00000036225	coding	nodiff	poor	0.00209898	0.288281	0.000301626	0.0769054	0.00012419	0.0514773	0.00116262	0.138776	9.84591e-05	0.0211231
ENSMUSG00000036231	coding	up	rich	0.00172643	0.464381	0.000198028	0.102002	0.00040282	0.293666	0.00045584	0.0637337	3.57436e-05	0.00497919
ENSMUSG00000036241	coding	nodiff	rich	0.00513254	0.462637	0.000158158	0.076787	6.75254e-05	0.0389532	0.00382016	0.337487	1.63779e-05	0.00940978
ENSMUSG00000036242	coding	nodiff	poor	0.00177834	0.298559	0.000291789	0.0773386	0.000318664	0.126992	0.000675186	0.0829026	8.16919e-05	0.0113253
ENSMUSG00000036244	coding	down	v_poor	0.00136822	0.207294	0.000216045	0.0587039	0	0	0.00103503	0.14859	0	0
ENSMUSG00000036246	coding	nodiff	poor	0.00238976	0.245463	5.98193e-05	0.0276291	0.000120214	0.0322825	0.00199971	0.185551	0	0
ENSMUSG00000036249	coding	up	poor	0.00166521	0.224653	0.000288164	0.056741	0.000213432	0.0448491	0.000832387	0.101998	6.94155e-05	0.0210655
ENSMUSG00000036251	coding	nodiff	poor	0.00147549	0.273218	0.000340948	0.0868697	0.000208602	0.087942	0.000507404	0.0796399	0.000105761	0.0187663
ENSMUSG00000036256	coding	up	poor	0.00166099	0.233082	0.000256108	0.0674023	0.000132286	0.037053	0.000871142	0.10436	0.000130553	0.0242667
ENSMUSG00000036257	coding	nodiff	rich	0.00284038	0.54135	0.000322463	0.115335	0.000522223	0.326274	0.000699045	0.0886053	2.88484e-05	0.0111351
ENSMUSG00000036264	coding	nodiff	poor	0.00172071	0.31278	0.000359759	0.103563	0.000193651	0.0949066	0.00069501	0.0988514	5.93415e-05	0.015459
ENSMUSG00000036270	coding	down	v_poor	0.000863026	0.100178	0	0	0.000111663	0.0064899	0.000734439	0.0936876	0	0
ENSMUSG00000036275	coding	nodiff	rich	0.00568459	0.622293	0.000253598	0.0323907	0.000387822	0.367278	0.0020381	0.21741	6.16675e-05	0.0052144
ENSMUSG00000036278	coding	down	v_poor	0.00130263	0.149069	6.2702e-05	0.0117867	0.000104752	0.0141276	0.00103003	0.117702	3.46126e-05	0.00545274
ENSMUSG00000036282	coding	nodiff	v_poor	0.00130269	0.158511	0	0	8.99402e-05	0.0249496	0.000831662	0.103701	0.000271186	0.0298606
ENSMUSG00000036285	coding	nodiff	rich	0.00484342	0.398332	0.00020659	0.0271818	0.000102218	0.0169321	0.00359228	0.328644	0.000206249	0.025574
ENSMUSG00000036291	coding	up	poor	0.00143215	0.217842	0.000268574	0.0731533	9.64227e-05	0.0318937	0.000802904	0.108656	6.24902e-05	0.0041384
ENSMUSG00000036292	coding	nodiff	poor	0.00225725	0.404191	0.000354731	0.15749	0.000206938	0.111246	0.000927135	0.11973	4.67137e-05	0.0157249
ENSMUSG00000036295	coding	nodiff	v_poor	0.000598001	0.0940821	7.83515e-05	0.0122536	0.00018982	0.0486792	0.000265534	0.02848	2.59182e-05	0.00466928
ENSMUSG00000036298	coding	nodiff	poor	0.00147111	0.350029	0.000386162	0.146747	0.000243859	0.138962	0.000388885	0.053042	4.90076e-05	0.0112771
ENSMUSG00000036299	coding	nodiff	poor	0.00317407	0.277489	0	0	0	0	0.00298013	0.270972	0.000121492	0.0065178
ENSMUSG00000036304	coding	nodiff	v_poor	0.000797713	0.198092	5.93789e-05	0.102244	5.34388e-05	0.00245216	0.000587993	0.0933952	0	0
ENSMUSG00000036305	pseudogene	nodiff	rich	0.0428016	0.938087	0.00126783	0.239942	0.000553403	0.564683	0.00166806	0.133462	0	0
ENSMUSG00000036306	coding	nodiff	poor	0.001516	0.228252	0.00022899	0.0567525	0.000172884	0.0629804	0.000888386	0.108519	0	0
ENSMUSG00000036309	coding	up	poor	0.00376784	0.33874	5.40628e-05	0.019455	5.37374e-05	0.0135178	0.00343616	0.305768	0	0
ENSMUSG00000036315	coding	down	poor	0.00163132	0.327523	0	0	0.000468677	0.219771	0.000819672	0.107752	0	0
ENSMUSG00000036322	pseudogene	down	v_poor	0.000859697	0.130253	0.000310126	0.0355914	0.000157356	0.0496486	0.000313185	0.0450127	0	0
ENSMUSG00000036323	coding	nodiff	poor	0.00208047	0.22779	0.000178088	0.0403008	3.43773e-05	0.00567424	0.00166051	0.176585	3.43619e-05	0.00522988
ENSMUSG00000036327	coding	down	v_poor	0.00101551	0.131716	9.28735e-05	0.0178479	0	0	0.000852718	0.108577	3.0567e-05	0.00529052
ENSMUSG00000036330	coding	nodiff	poor	0.00186683	0.334336	0.000231696	0.067231	0.00014812	0.14887	0.000951706	0.110581	5.44465e-05	0.00765421
ENSMUSG00000036333	coding	up	poor	0.00167949	0.276933	0.000146535	0.0380795	0.000259278	0.121807	0.000897394	0.105901	4.38596e-05	0.0111463
ENSMUSG00000036334	coding	nodiff	v_poor	0.000969854	0.218383	0.000131783	0.0412824	0.000401006	0.133575	0.000229576	0.0369236	6.3591e-05	0.00660139
ENSMUSG00000036339	coding	down	v_poor	0.00134704	0.195463	0.000112278	0.0239275	7.77343e-05	0.0601171	0.000981421	0.106669	2.44699e-05	0.00474897
ENSMUSG00000036352	coding	nodiff	poor	0.00193845	0.2415	0.000154751	0.0498805	0	0	0.00163696	0.191619	0	0
ENSMUSG00000036353	coding	nodiff	v_poor	0.000632319	0.156126	3.9763e-05	0.00596838	0.000265176	0.105672	0.00022617	0.0388142	3.97512e-05	0.00567194
ENSMUSG00000036356	coding	up	poor	0.00167819	0.401573	0.000258433	0.0689758	0.000366286	0.250297	0.000441501	0.0640643	7.72524e-05	0.0182365
ENSMUSG00000036357	coding	nodiff	v_poor	0.000642123	0.157439	9.33707e-05	0.0342651	0.000198157	0.0899008	0.000185391	0.0272317	9.07194e-05	0.00604148
ENSMUSG00000036362	coding	up	v_poor	0.00045565	0.0582177	0	0	0	0	0.00045565	0.0582177	0	0
ENSMUSG00000036368	coding	nodiff	rich	0.00163759	0.463272	0.000165536	0.0796555	0.000520237	0.3242	0.000333021	0.0498535	5.91618e-05	0.00956287
ENSMUSG00000036371	coding	up	poor	0.00206251	0.359245	0.00026447	0.167162	9.97175e-05	0.0533503	0.00114646	0.135445	1.57848e-05	0.00328818
ENSMUSG00000036372	coding	nodiff	v_poor	0.00173447	0.188068	0.000128436	0.00320061	0	0	0.0015706	0.184867	0	0
ENSMUSG00000036376	coding	nodiff	poor	0.00172468	0.329055	0.000402145	0.215232	0.000106259	0.00999369	0.000821693	0.103829	0	0
ENSMUSG00000036377	coding	nodiff	poor	0.00192848	0.296232	0.000354998	0.107938	0.00026928	0.0759807	0.000780734	0.0960492	8.73772e-05	0.0162638
ENSMUSG00000036390	coding	up	rich	0.00320307	0.754637	0	0	0.000485909	0.676517	0.000682012	0.0781201	0	0
ENSMUSG00000036391	coding	down	rich	0.00489625	0.441788	0.000201025	0.0759974	0.000122246	0.0232052	0.00358516	0.333868	4.01531e-05	0.00871688
ENSMUSG00000036395	coding	nodiff	v_poor	0.000968445	0.216173	0.000130486	0.030427	0.000267803	0.133896	0.000352609	0.0432051	6.38094e-05	0.00864523
ENSMUSG00000036398	coding	nodiff	v_poor	0.000672269	0.194422	0	0	0.000315308	0.141213	0.000286	0.0532088	0	0
ENSMUSG00000036401	coding	nodiff	rich	0.0034993	0.61516	0.00040781	0.24521	0.000412307	0.253444	0.000730774	0.104925	7.78543e-05	0.0115814
ENSMUSG00000036403	coding	up	poor	0.00128248	0.22997	0.000153361	0.049928	0.000267018	0.090547	0.000520174	0.0663116	0.000116015	0.0231832
ENSMUSG00000036411	coding	nodiff	rich	0.00420954	0.424789	0.000265291	0.087277	0.000201335	0.0645968	0.00251845	0.230838	5.61719e-05	0.0420781
ENSMUSG00000036412	coding	nodiff	v_poor	0.00120932	0.156372	0	0	0	0	0.0010898	0.148952	9.34405e-05	0.00741977
ENSMUSG00000036422	coding	nodiff	v_poor	0.000640287	0.085383	0.000118568	0.0121808	0.000119005	0.0158117	0.000372763	0.0573905	0	0
ENSMUSG00000036427	coding	nodiff	poor	0.00288348	0.359075	0.000265428	0.0868604	0.000131294	0.0769837	0.00180465	0.194171	3.03288e-05	0.00106038
ENSMUSG00000036430	coding	nodiff	v_poor	0.0013465	0.137103	0.000199243	0.028079	0	0	0.00108672	0.109024	0	0
ENSMUSG00000036432	coding	nodiff	v_poor	0.000549874	0.152681	9.59923e-05	0.0292597	0.000101968	0.0861483	0.000239544	0.0274892	4.70522e-05	0.00978428
ENSMUSG00000036437	coding	up	v_poor	0.000769099	0.139622	0.000155897	0.0567605	7.38389e-05	0.00426439	0.000478774	0.0785972	0	0
ENSMUSG00000036438	coding	up	v_poor	0.000879231	0.0913604	0	0	0	0	0.000879231	0.0913604	0	0
ENSMUSG00000036442	coding	nodiff	poor	0.00282619	0.270321	0	0	0	0	0.00282619	0.270321	0	0
ENSMUSG00000036446	coding	up	v_poor	0.000848716	0.185729	8.95897e-05	0.0357636	0.000284306	0.0884589	0.000270709	0.0426745	8.80437e-05	0.0188321
ENSMUSG00000036449	coding	nodiff	v_poor	0.000633613	0.110595	0	0	0	0	0.000469337	0.0994646	0.00014247	0.0111299
ENSMUSG00000036450	coding	nodiff	v_poor	0.00134304	0.188121	0.000181664	0.0522812	0.000116401	0.0139455	0.000914973	0.121894	0	0
ENSMUSG00000036459	coding	up	rich	0.00533175	0.512948	0.000604426	0.224266	0.000109955	0.0159417	0.00277723	0.27274	0	0
ENSMUSG00000036461	coding	up	poor	0.00319792	0.379351	0.000279463	0.0824968	0.000229727	0.0905499	0.00185415	0.195877	2.879e-05	0.0104273
ENSMUSG00000036466	coding	up	poor	0.0021715	0.298507	0.000266459	0.0834788	0.000153628	0.0462086	0.00122187	0.15305	9.92513e-05	0.0157702
ENSMUSG00000036469	coding	nodiff	rich	0.00179375	0.452089	0.00028414	0.0973164	0.000519997	0.295997	0.000327543	0.0460817	4.84147e-05	0.0126939
ENSMUSG00000036473	coding	up	poor	0.00236064	0.29257	8.93389e-05	0.0161725	8.91504e-05	0.0140923	0.00177063	0.20576	9.31619e-05	0.0565452
ENSMUSG00000036478	coding	nodiff	v_poor	0.000653381	0.0633415	0	0	0	0	0.000653381	0.0633415	0	0
ENSMUSG00000036480	coding	nodiff	v_poor	0.000345662	0.0455295	0.000112587	0.0232047	0	0	0.000224972	0.0223249	0	0
ENSMUSG00000036492	coding	nodiff	v_poor	0.000874344	0.117212	0.000232369	0.0509428	0	0	0.000590458	0.0662697	0	0
ENSMUSG00000036499	coding	up	poor	0.00184978	0.344533	0.000366118	0.0968136	0.000272598	0.157611	0.000660793	0.0825671	4.62757e-05	0.00754117
ENSMUSG00000036500	coding	up	v_poor	0.00167364	0.139049	0.000146071	0.0135447	0.000294594	0.0217579	0.0011254	0.103746	0	0
ENSMUSG00000036501	coding	down	rich	0.00364475	0.411048	0.000254061	0.137848	0.000150757	0.031381	0.00229639	0.236927	2.93488e-05	0.00489187
ENSMUSG00000036502	coding	nodiff	poor	0.00147582	0.230361	0.000139	0.0386356	0.000196667	0.065729	0.000751618	0.0888302	0.000138788	0.0371657
ENSMUSG00000036503	coding	down	rich	0.00325733	0.56556	0.000264648	0.0843931	0.00064709	0.370895	0.000797895	0.101074	4.89127e-05	0.00919823
ENSMUSG00000036504	coding	nodiff	free	0	0	0	0	0	0	0	0	0	0
ENSMUSG00000036510	coding	nodiff	poor	0.00108534	0.271744	0.000190894	0.0607726	0.000349078	0.160851	0.000254395	0.0371312	7.41959e-05	0.0129899
ENSMUSG00000036513	coding	nodiff	rich	0.00349385	0.420867	0.000285741	0.0763614	0.000308515	0.144541	0.00172247	0.18281	8.95095e-05	0.0171549
ENSMUSG00000036521	coding	nodiff	poor	0.0016385	0.372171	0.000286961	0.0566324	0.00014042	0.228858	0.000711364	0.0866811	0	0
ENSMUSG00000036523	coding	down	poor	0.00198616	0.280051	0.000214163	0.0610701	0.000204686	0.05398	0.00103708	0.138242	0.000145394	0.0267591
ENSMUSG00000036526	coding	nodiff	rich	0.00325287	0.427644	0.000391425	0.0875351	0.000238491	0.139681	0.0014794	0.188407	9.99915e-05	0.0120219
ENSMUSG00000036528	coding	down	poor	0.00148738	0.27375	0.000251523	0.0905405	0.000178364	0.0737592	0.000650604	0.0917097	9.7034e-05	0.0177408
ENSMUSG00000036529	coding	up	v_poor	0.000825645	0.103585	6.51381e-05	0.0119707	6.47752e-05	0.00643583	0.000628887	0.0789677	3.23803e-05	0.00621058
ENSMUSG00000036533	coding	nodiff	v_poor	0.000720429	0.124423	0.000123819	0.0447861	0.000121551	0.0269663	0.000329911	0.0439976	7.95387e-05	0.00867337
ENSMUSG00000036534	coding	nodiff	poor	0.0029778	0.316559	9.60154e-05	0.0365402	9.35235e-05	0.0108696	0.00243613	0.259528	4.67028e-05	0.00962072
ENSMUSG00000036537	coding	nodiff	poor	0.00342466	0.273215	0	0	0	0	0.00309039	0.256558	0.000194704	0.0166571
ENSMUSG00000036545	coding	up	poor	0.00168641	0.292358	0.000466069	0.119185	0.000125171	0.0466084	0.000587617	0.0820469	0.000129893	0.0445176
ENSMUSG00000036551	coding	nodiff	poor	0.00383253	0.375525	4.56579e-05	0.0109731	0.000143369	0.0550914	0.00320429	0.30946	0	0
ENSMUSG00000036553	coding	up	v_poor	0.000805349	0.124594	0.00013372	0.0414032	8.67811e-05	0.0152752	0.000453155	0.0571056	6.4792e-05	0.0108101
ENSMUSG00000036557	coding	nodiff	rich	0.00350988	0.39871	0.000508797	0.114486	0.000207136	0.0841574	0.00168448	0.183515	9.64483e-05	0.0165517
ENSMUSG00000036560	coding	up	v_poor	0.00182366	0.191227	6.43915e-05	0.00410414	6.48719e-05	0.0114788	0.00163361	0.175644	0	0
ENSMUSG00000036561	coding	down	rich	0.00358862	0.39329	0.000388842	0.126117	0.000185772	0.0515618	0.00207757	0.212502	2.5249e-05	0.00310856
ENSMUSG00000036564	coding	up	v_poor	0.00104073	0.156336	0.000148566	0.0416232	2.41984e-05	0.0193403	0.000756647	0.0904841	2.3847e-05	0.00488847
ENSMUSG00000036565	coding	up	v_poor	0.00160916	0.176619	6.27294e-05	0.0175941	6.2054e-05	0.00690208	0.00141731	0.152123	0	0
ENSMUSG00000036568	coding	nodiff	poor	0.00367691	0.345043	0.000178943	0.0449171	3.11526e-05	0.00253251	0.00305394	0.292839	4.68333e-05	0.00475428
ENSMUSG00000036572	coding	nodiff	poor	0.00335507	0.302407	0	0	0.000274198	0.033694	0.00276227	0.264606	4.4342e-05	0.00410687
ENSMUSG00000036574	coding	nodiff	poor	0.00178931	0.218903	0.000182815	0.0443746	0	0	0.00148148	0.174528	0	0
ENSMUSG00000036578	coding	up	v_poor	0.00087974	0.122578	0.000156372	0.0127364	0.000162456	0.0497105	0.000492773	0.0601312	0	0
ENSMUSG00000036580	coding	down	poor	0.00150367	0.408147	0.000300447	0.0885846	0.000182498	0.249769	0.000398536	0.0552456	0.000104203	0.0145473
ENSMUSG00000036585	coding	up	poor	0.00168989	0.263428	0.000201478	0.0575949	0.000263843	0.0804536	0.00077993	0.107352	0.000118164	0.0180274
ENSMUSG00000036586	coding	nodiff	poor	0.0010898	0.229296	0.000395804	0.151184	0	0	0.000546647	0.0781119	0	0
ENSMUSG00000036587	coding	nodiff	v_poor	0.000787278	0.1065	0.000147406	0.0455824	0.000141764	0.00759707	0.000445831	0.0533202	0	0
ENSMUSG00000036591	coding	down	poor	0.00172161	0.28418	0.000142395	0.0446292	0.000329245	0.125013	0.000840945	0.105503	5.65273e-05	0.00903467
ENSMUSG00000036594	coding	nodiff	v_poor	0.000764916	0.136123	0.00036162	0.0863436	0	0	0.00022581	0.0245595	0.000112982	0.0252203
ENSMUSG00000036596	coding	up	v_poor	0.0005737	0.112005	0.000275764	0.0763073	3.66327e-05	0.00665915	0.000224862	0.0290382	0	0
ENSMUSG00000036598	coding	nodiff	poor	0.0024747	0.368743	0.000348527	0.103555	0.000233227	0.106922	0.00114155	0.148511	7.01139e-05	0.00975491
ENSMUSG00000036599	coding	nodiff	poor	0.00397667	0.375884	0.0002151	0.0384695	8.55578e-05	0.0330507	0.00315157	0.304364	0	0
ENSMUSG00000036602	coding	nodiff	v_poor	0.000482655	0.0664339	0.000115647	0.0259371	2.82207e-05	0.00208398	0.000261036	0.0290349	5.68569e-05	0.0093779
ENSMUSG00000036606	coding	up	v_poor	0.000632276	0.080472	0.000141373	0.0323529	0	0	0.000430092	0.0457934	3.42794e-05	0.00232558
ENSMUSG00000036611	coding	nodiff	poor	0.00140762	0.303973	0.000155754	0.0361635	0.000344122	0.17343	0.000425987	0.0540596	0.000148196	0.0403195
ENSMUSG00000036613	coding	nodiff	poor	0.00159973	0.283034	0.000395868	0.13081	0.000199655	0.0562333	0.000592705	0.0739127	6.70196e-05	0.0220788
ENSMUSG00000036615	coding	nodiff	v_poor	0.000237192	0.0282356	0	0	0	0	0.000237192	0.0282356	0	0
ENSMUSG00000036617	coding	up	rich	0.00193653	0.446483	0.000358402	0.139766	0.000290187	0.226962	0.000516746	0.0676215	5.81685e-05	0.0121335
ENSMUSG00000036620	coding	nodiff	v_poor	0.00148784	0.16623	0	0	3.55644e-05	0.00340257	0.00137666	0.150386	3.58899e-05	0.0124406
ENSMUSG00000036622	coding	down	poor	0.0019638	0.229659	0.000172607	0.0524982	0	0	0.00163975	0.177161	0	0
ENSMUSG00000036632	coding	nodiff	v_poor	0.00115207	0.210111	0.000283833	0.109403	0.000156169	0.028817	0.000544722	0.0718908	0	0
ENSMUSG00000036634	coding	nodiff	poor	0.00196384	0.25033	0.00039306	0.0958981	5.0984e-05	0.00426439	0.00125448	0.150168	0	0
ENSMUSG00000036636	coding	up	v_poor	0.00123508	0.183255	0.000193636	0.0528214	6.18334e-05	0.0112796	0.000827101	0.11301	3.07569e-05	0.00614416
ENSMUSG00000036639	coding	nodiff	poor	0.00177507	0.22986	0.000318742	0.0809491	0	0	0.00126205	0.148911	0	0
ENSMUSG00000036641	coding	nodiff	poor	0.000907877	0.23708	0.000188985	0.0760417	0.000171544	0.100854	0.000342929	0.0495207	3.82409e-05	0.0106631
ENSMUSG00000036644	coding	nodiff	poor	0.00266134	0.304627	0.000185108	0.0478519	4.52233e-05	0.0256664	0.00189675	0.198546	0.000113864	0.0325622
ENSMUSG00000036646	coding	nodiff	poor	0.00193644	0.264586	4.27881e-05	0.0211099	4.4117e-05	0.0505969	0.00166061	0.19288	0	0
ENSMUSG00000036647	coding	nodiff	v_poor	0.000769053	0.114659	7.07714e-05	0.0379247	0.000284455	0.0425546	0.000352485	0.0341799	0	0
ENSMUSG00000036655	coding	up	poor	0.00230671	0.268875	0.000463914	0.091161	0.000156245	0.0362596	0.00114599	0.132781	0.000121518	0.00867339
ENSMUSG00000036658	coding	nodiff	poor	0.00137382	0.26445	0.000319591	0.0514349	0.000362889	0.164612	0.000424764	0.0484034	0	0
ENSMUSG00000036661	coding	nodiff	poor	0.00229453	0.281425	0.000200481	0.0600945	9.6637e-05	0.0250459	0.00157978	0.174992	6.41776e-05	0.021293
ENSMUSG00000036667	coding	up	poor	0.00136725	0.317595	0.000234918	0.0763556	0.000312932	0.167943	0.000440753	0.0646386	4.37752e-05	0.00865754
ENSMUSG00000036672	coding	up	poor	0.00309324	0.281929	0.000252122	0.0560844	7.96432e-05	0.00396637	0.00244673	0.221878	0	0
ENSMUSG00000036676	coding	nodiff	poor	0.00149212	0.251407	0.000174345	0.0329406	0.000360889	0.124028	0.000544366	0.0708339	0.000129509	0.0236043
ENSMUSG00000036678	coding	nodiff	rich	0.00415941	0.374213	0.000253245	0.0438862	0	0	0.00352526	0.330327	0	0
ENSMUSG00000036686	coding	down	poor	0.00235588	0.244754	0.000107377	0.025276	0.000213858	0.0211942	0.00172789	0.18227	5.3183e-05	0.0160134
ENSMUSG00000036687	coding	down	v_poor	0.00151941	0.170905	0	0	4.68823e-05	0.00480567	0.00131155	0.146223	9.52064e-05	0.0198759
ENSMUSG00000036693	coding	nodiff	v_poor	0.000868452	0.145824	0.000120724	0.0297896	0.000207805	0.0605942	0.000454677	0.0554406	0	0
ENSMUSG00000036698	coding	nodiff	v_poor	0.00151599	0.206387	0.000218587	0.0662785	9.89707e-05	0.0231599	0.00096588	0.110278	4.32568e-05	0.00667082
ENSMUSG00000036699	coding	up	v_poor	0.00117391	0.178084	0.000299895	0.0807719	0.000141703	0.0272915	0.000592856	0.0700207	0	0
ENSMUSG00000036707	coding	up	poor	0.00206845	0.245285	0.000151909	0.0465109	0.00016735	0.0383192	0.00122075	0.129892	0.000199213	0.030562
ENSMUSG00000036712	coding	up	poor	0.00142596	0.369157	0.000122764	0.0322143	0.000368553	0.263162	0.000449907	0.0568757	8.6323e-05	0.0169049
ENSMUSG00000036718	coding	up	poor	0.00241219	0.297583	0.000257724	0.0772866	0	0	0.00176268	0.207396	6.02283e-05	0.0129009
ENSMUSG00000036721	coding	nodiff	poor	0.00245674	0.304974	0.000337211	0.119376	0.000152544	0.0266518	0.00140019	0.15167	7.47831e-05	0.00727543
ENSMUSG00000036731	coding	up	v_poor	0.000271961	0.0368042	0	0	0	0	0.000271961	0.0368042	0	0
ENSMUSG00000036733	coding	nodiff	poor	0.0035203	0.360162	0.00016368	0.0825888	0.000159655	0.0594639	0.00249664	0.218109	0	0
ENSMUSG00000036737	coding	nodiff	free	0	0	0	0	0	0	0	0	0	0
ENSMUSG00000036743	coding	nodiff	rich	0.00325574	0.555751	0.000492995	0.19067	0.000351981	0.244285	0.000833349	0.102276	3.38771e-05	0.0185201
ENSMUSG00000036744	coding	nodiff	v_poor	0.000741525	0.167842	0.00038584	0.0861248	0.000287991	0.0817172	0	0	0	0
ENSMUSG00000036745	coding	nodiff	poor	0.00101346	0.243463	0.000154432	0.0452364	0.000185954	0.127791	0.000449733	0.0656208	3.70398e-05	0.00481411
ENSMUSG00000036748	coding	nodiff	v_poor	0.0015453	0.196804	0	0	0.000160785	0.0350632	0.00107623	0.135055	0.000159401	0.0266853
ENSMUSG00000036749	coding	nodiff	poor	0.00177473	0.390012	0.000248159	0.127526	8.2905e-05	0.129475	0.000915675	0.133011	0	0
ENSMUSG00000036751	coding	nodiff	rich	0.00614549	0.473554	0.000327305	0.0805056	0	0	0.00460048	0.378527	7.63475e-05	0.0145211
ENSMUSG00000036752	coding	nodiff	v_poor	0.000658545	0.0716797	0	0	0	0	0.000487409	0.0593	0.000154751	0.0123796
ENSMUSG00000036760	coding	nodiff	v_poor	0.00109162	0.181617	0.000235718	0.0525055	0.000130367	0.0655405	0.000228505	0.0225981	0.000338739	0.040973
ENSMUSG00000036766	coding	nodiff	poor	0.0020199	0.421583	0.000353394	0.126378	0.000320054	0.196145	0.000600099	0.0870686	5.51435e-05	0.0119921
ENSMUSG00000036768	coding	up	rich	0.0035608	0.404545	0.00036566	0.122587	0.000209377	0.0672776	0.00186272	0.198708	0.000113406	0.015972
ENSMUSG00000036769	coding	up	rich	0.00308449	0.520521	0.000128632	0.0695619	0.00063481	0.313195	0.000984425	0.122907	6.07444e-05	0.0148579
ENSMUSG00000036770	coding	nodiff	v_poor	0.000889521	0.125952	0	0	0.000157332	0.0116623	0.000702247	0.11429	0	0
ENSMUSG00000036775	coding	nodiff	poor	0.00390715	0.337243	0.000327761	0.0705255	7.71426e-05	0.012719	0.002849	0.251485	7.63534e-05	0.00251333
ENSMUSG00000036777	coding	up	rich	0.00359868	0.473103	0.000307826	0.0972751	0.000217684	0.174003	0.00168573	0.185478	6.64706e-05	0.016346
ENSMUSG00000036779	coding	nodiff	poor	0.00319838	0.389319	0.000197961	0.0603317	0.000262403	0.113874	0.0018783	0.20772	4.68508e-05	0.0073942
ENSMUSG00000036781	coding	down	poor	0.00257069	0.371821	0.000141163	0.0466963	0.000158103	0.148836	0.00163372	0.176289	0	0
ENSMUSG00000036782	coding	nodiff	poor	0.00195279	0.415487	0.000183995	0.0567645	0.000433326	0.2606	0.000566288	0.0687996	0.00012378	0.0293234
ENSMUSG00000036790	coding	nodiff	v_poor	0.000193449	0.0353322	0	0	6.30915e-05	0.0140582	6.27353e-05	0.00845982	6.3012e-05	0.0128141
ENSMUSG00000036792	coding	nodiff	rich	0.00207355	0.526491	0.000189995	0.0717508	0.000699496	0.397902	0.000357474	0.0501003	4.50524e-05	0.00673865
ENSMUSG00000036800	coding	nodiff	poor	0.00112761	0.329481	0.000275632	0.0936882	0.000324431	0.199211	0.000209262	0.0290777	4.36275e-05	0.00750425
ENSMUSG00000036805	coding	nodiff	v_poor	0.000396574	0.0648965	7.62835e-05	0.0277386	0	0	0.000308119	0.0371579	0	0
ENSMUSG00000036810	coding	up	poor	0.00397219	0.356455	0.000151569	0.0269885	9.95471e-05	0.012339	0.00328524	0.31167	4.94291e-05	0.00545669
ENSMUSG00000036813	coding	up	v_poor	0.000626017	0.151493	0.0001153	0.0786147	0	0	0.000458348	0.0728779	0	0
ENSMUSG00000036814	coding	up	poor	0.00167657	0.293416	0.000299691	0.0984704	0.000204276	0.0843379	0.000662963	0.0908845	0.000127208	0.0197232
ENSMUSG00000036815	coding	nodiff	rich	0.0022452	0.435305	0.000371588	0.107391	0.000376201	0.217458	0.000673851	0.102937	3.75723e-05	0.00751814
ENSMUSG00000036816	coding	nodiff	v_poor	0.000572738	0.0694617	0	0	0	0	0.000572738	0.0694617	0	0
ENSMUSG00000036817	coding	nodiff	poor	0.0026798	0.305635	0.000222088	0.069055	5.8572e-05	0.0373092	0.00199521	0.199271	0	0
ENSMUSG00000036819	coding	nodiff	v_poor	0.000812348	0.115308	0.000255537	0.062525	0	0	0.000505817	0.0527829	0	0
ENSMUSG00000036820	coding	up	v_poor	0.00149031	0.156611	8.51789e-05	0.0162561	0	0	0.00136466	0.140355	0	0
ENSMUSG00000036822	coding	nodiff	v_poor	0.000632661	0.112632	7.16692e-05	0.0208421	7.26744e-05	0.034386	0.000446694	0.0574035	0	0
ENSMUSG00000036825	coding	nodiff	poor	0.00125812	0.255525	0.000326313	0.146647	0.000104739	0.033238	0.000572644	0.0716654	2.54155e-05	0.00397438
ENSMUSG00000036826	coding	nodiff	v_poor	0.000494234	0.0712974	0	0	0	0	0.000494234	0.0712974	0	0
ENSMUSG00000036832	coding	up	poor	0.00137425	0.295707	0.000244764	0.0556888	0.000204106	0.150685	0.000516772	0.0775165	8.77116e-05	0.0118167
ENSMUSG00000036834	coding	down	poor	0.00166995	0.289178	0.000321252	0.0987748	0.000239213	0.0922703	0.000692371	0.0870203	4.87957e-05	0.0111128
ENSMUSG00000036835	coding	nodiff	v_poor	0.00146566	0.171552	0	0	0.000179276	0.0324371	0.00120895	0.139115	0	0
ENSMUSG00000036840	coding	nodiff	poor	0.00184915	0.311709	0.000205592	0.0620179	0.000130293	0.111964	0.00106714	0.132598	3.87672e-05	0.00512959
ENSMUSG00000036845	coding	down	v_poor	0.00142268	0.163015	0.000120904	0.0151226	0.000121788	0.0222672	0.00108947	0.125625	0	0
ENSMUSG00000036850	coding	nodiff	poor	0.00264061	0.239864	0	0	0	0	0.00264061	0.239864	0	0
ENSMUSG00000036853	coding	nodiff	poor	0.00154543	0.338259	0.000192686	0.0849173	0.000167154	0.156117	0.00078125	0.0972247	0	0
ENSMUSG00000036854	coding	up	v_poor	0.00170707	0.193779	0	0	0.00028547	0.0357831	0.00130762	0.157996	0	0
ENSMUSG00000036855	coding	nodiff	poor	0.00207665	0.354261	0.00083696	0.27173	0.000250125	0.0252347	0.000517264	0.0572961	0	0
ENSMUSG00000036856	coding	up	v_poor	0.00115566	0.142541	0	0	7.66107e-05	0.00503087	0.000889793	0.100503	0.000118732	0.0370074
ENSMUSG00000036858	coding	nodiff	rich	0.00633837	0.489378	0.000558088	0.107801	0.00017094	0.0290456	0.00397334	0.352531	0	0
ENSMUSG00000036860	coding	nodiff	poor	0.00213485	0.265133	0.000142328	0.0814486	0	0	0.00176169	0.183684	0	0
ENSMUSG00000036862	coding	nodiff	v_poor	0.00104133	0.205224	0.000104998	0.0147162	0.000227667	0.0911936	0.0004107	0.0553989	0.000135256	0.0439157
ENSMUSG00000036863	coding	nodiff	poor	0.00188406	0.214737	8.03449e-05	0.0135267	0.000134698	0.0193126	0.00142766	0.167261	8.04354e-05	0.0146363
ENSMUSG00000036864	coding	nodiff	poor	0.00322378	0.34947	0.000528751	0.118607	5.92066e-05	0.0160783	0.00191939	0.210882	5.8483e-05	0.00390306
ENSMUSG00000036867	coding	nodiff	poor	0.00197196	0.235695	6.94348e-05	0.0133454	0.000112407	0.0248548	0.0015518	0.187685	6.91869e-05	0.00981037
ENSMUSG00000036872	coding	nodiff	poor	0.0015053	0.312505	0.000380199	0.101243	0.000168602	0.131411	0.000533568	0.0668183	4.94599e-05	0.0130337
ENSMUSG00000036873	coding	nodiff	v_poor	0.00173893	0.202478	9.45537e-05	0.0221893	9.28591e-05	0.00434541	0.00145854	0.175943	0	0
ENSMUSG00000036875	coding	up	rich	0.00399212	0.381001	0.000204151	0.0568036	6.53808e-05	0.0182927	0.00311341	0.299069	3.23133e-05	0.00683569
ENSMUSG00000036879	coding	down	rich	0.00176581	0.475118	0.000304306	0.106774	0.00032809	0.307342	0.000390425	0.0527097	5.8412e-05	0.00829256
ENSMUSG00000036880	coding	nodiff	poor	0.00322095	0.379305	0.000672495	0.136915	0.000280741	0.0811299	0.00129539	0.15365	6.49857e-05	0.00760996
ENSMUSG00000036882	coding	nodiff	poor	0.00123515	0.374814	0.000121714	0.0239382	0.000338324	0.297713	0.000439147	0.0531631	0	0
ENSMUSG00000036885	coding	down	poor	0.00125848	0.285413	0.000287661	0.130093	0.000169301	0.0762054	0.000440778	0.0597132	7.97467e-05	0.0194013
ENSMUSG00000036887	coding	up	poor	0.00203064	0.213446	0.000154607	0.0608393	0	0	0.0017135	0.152606	0	0
ENSMUSG00000036890	coding	down	poor	0.00154351	0.398428	0.000259544	0.0977437	0.000374378	0.236302	0.000356755	0.0459229	6.93545e-05	0.018459
ENSMUSG00000036892	coding	nodiff	rich	0.00608828	0.613221	0.000435432	0.323998	0.000127502	0.0105967	0.00251285	0.263698	8.53752e-05	0.0149279
ENSMUSG00000036893	coding	up	rich	0.00297101	0.410855	0.000318712	0.108141	0.000197254	0.127806	0.00153849	0.173457	2.24731e-05	0.00145115
ENSMUSG00000036894	coding	up	v_poor	0.000485625	0.0460484	0	0	0	0	0.000386585	0.0413231	9.30925e-05	0.00472528
ENSMUSG00000036896	coding	nodiff	v_poor	0.000762428	0.096943	0	0	0.000139801	0.0150096	0.00059997	0.0819334	0	0
ENSMUSG00000036898	coding	nodiff	rich	0.00294846	0.634951	0.000134608	0.0404701	0.00071936	0.521204	0.000552613	0.0650967	8.68169e-05	0.00818014
ENSMUSG00000036899	coding	nodiff	v_poor	0.000798388	0.193085	3.12451e-05	0.0181612	0.000318855	0.134092	0.000220091	0.0242967	0.000124774	0.0165353
ENSMUSG00000036902	coding	up	rich	0.00244925	0.462283	0.00037967	0.15207	0.000366059	0.200492	0.000733592	0.10236	4.42256e-05	0.00736058
ENSMUSG00000036904	coding	nodiff	v_poor	0.000211171	0.0504311	0.000104145	0.037297	0	0	0.000101595	0.0131341	0	0
ENSMUSG00000036905	coding	up	poor	0.00213333	0.254399	0.000103477	0.0392683	0	0	0.00157748	0.180734	0.00020591	0.0343971
ENSMUSG00000036907	coding	nodiff	v_poor	0.000665447	0.0882754	0	0	0	0	0.000665447	0.0882754	0	0
ENSMUSG00000036908	coding	up	poor	0.00255102	0.309061	0.000172533	0.0422473	5.78871e-05	0.0484715	0.00189182	0.21388	5.53281e-05	0.00446158
ENSMUSG00000036912	coding	up	v_poor	0.00119885	0.208931	0.000319993	0.0979919	0.000105461	0.0225342	0.000514242	0.0778905	8.33438e-05	0.0105146
ENSMUSG00000036913	coding	nodiff	poor	0.00210142	0.290715	0.000367071	0.104292	4.45603e-05	0.0161983	0.0012223	0.157161	8.88376e-05	0.0130639
ENSMUSG00000036915	coding	down	v_poor	0.000867029	0.103836	0	0	0	0	0.000867029	0.103836	0	0
ENSMUSG00000036916	coding	up	rich	0.00439913	0.496449	0.000188679	0.0682138	0.00038506	0.178165	0.00226514	0.247134	1.76326e-05	0.00293601
ENSMUSG00000036918	coding	nodiff	v_poor	0.00107202	0.138661	0.000130394	0.0309669	5.88778e-05	0.00950585	0.000687285	0.0807609	0.000108813	0.0174274
ENSMUSG00000036921	coding	nodiff	poor	0.00217606	0.255523	0.000315756	0.0671576	0	0	0.0016331	0.188365	0	0
ENSMUSG00000036923	coding	nodiff	rich	0.00338696	0.418521	0.00018069	0.0657513	0.000110775	0.111063	0.00216502	0.233281	4.2561e-05	0.00842641
ENSMUSG00000036924	coding	nodiff	poor	0.00200063	0.337264	0.000485633	0.137823	0.00047691	0.122052	0.000529461	0.0773901	0	0
ENSMUSG00000036925	coding	nodiff	poor	0.00124135	0.243899	0	0	0.000158228	0.152588	0.000885347	0.0913113	0	0
ENSMUSG00000036928	coding	up	poor	0.00203682	0.280273	0.00023882	0.0734635	0.000209506	0.0758422	0.0011024	0.12184	8.37427e-05	0.00912762
ENSMUSG00000036931	coding	up	poor	0.00231707	0.255561	0.00028566	0.0465729	9.37119e-05	0.0312301	0.00138357	0.146981	0.000187336	0.0307762
ENSMUSG00000036932	coding	up	poor	0.00370833	0.360957	0.000143864	0.0214453	0.000250809	0.0645002	0.00247269	0.250375	0.000144335	0.0246363
ENSMUSG00000036934	coding	nodiff	rich	0.00316398	0.414604	0.000515663	0.171113	0.000193117	0.0777916	0.00149426	0.165699	0	0
ENSMUSG00000036938	coding	down	poor	0.00097688	0.360808	0	0	0.000795039	0.345509	0.000105686	0.0152982	0	0
ENSMUSG00000036941	coding	nodiff	poor	0.00187372	0.248699	0.000228697	0.0673577	0.000133482	0.0412507	0.0011856	0.136464	4.28137e-05	0.00362597
ENSMUSG00000036943	coding	nodiff	poor	0.00167829	0.285202	0.000287533	0.0873363	0.000193141	0.0941967	0.000773203	0.0949465	6.3031e-05	0.00872238
ENSMUSG00000036944	coding	nodiff	poor	0.00191066	0.327137	0.000429381	0.101769	0.000545504	0.151574	0.000353905	0.0555127	0.000104764	0.0182814
ENSMUSG00000036949	coding	up	rich	0.00236929	0.599528	0.00032758	0.117258	0.000344828	0.397264	0.000384179	0.059135	9.27652e-05	0.0258716
ENSMUSG00000036951	coding	nodiff	v_poor	0.000670841	0.198375	0.000271407	0.119383	0.000126847	0.0578991	0.000183117	0.0210923	0	0
ENSMUSG00000036955	coding	nodiff	rich	0.00479606	0.443443	0.000345602	0.0758122	0.000170387	0.0627167	0.0030065	0.294283	6.91786e-05	0.0106315
ENSMUSG00000036957	coding	nodiff	v_poor	0.000673142	0.0784296	0	0	9.04977e-05	0.0207373	0.000564281	0.0576923	0	0
ENSMUSG00000036958	coding	nodiff	v_poor	0.00145375	0.20119	0.000302297	0.0396284	0.000149142	0.0267092	0.000650407	0.107272	0.000149276	0.0275802
ENSMUSG00000036959	coding	up	poor	0.00170464	0.228244	7.26755e-05	0.0267781	0.000163715	0.0495388	0.00110979	0.13324	0.000129737	0.0186867
ENSMUSG00000036960	coding	up	v_poor	0.000979801	0.200265	0.000200133	0.0964709	0.000126163	0.0444833	0.000478591	0.0554233	3.02554e-05	0.00388777
ENSMUSG00000036961	coding	nodiff	v_poor	0.00092554	0.12874	0	0	0.000253689	0.0464075	0.000522625	0.0742279	8.12975e-05	0.00810419
ENSMUSG00000036962	coding	up	rich	0.00439987	0.550659	0.000601585	0.146391	0.000205478	0.187781	0.00158645	0.206961	3.88843e-05	0.00952577
ENSMUSG00000036964	coding	nodiff	poor	0.00135781	0.244267	0.000360955	0.134782	0.000230776	0.033372	0.000476985	0.0646471	4.51325e-05	0.011466
ENSMUSG00000036966	coding	nodiff	poor	0.00309335	0.304551	0.000219606	0.0396086	0.00021676	0.0269962	0.00218759	0.228709	4.25749e-05	0.00923778
ENSMUSG00000036968	coding	up	poor	0.0031348	0.296818	0	0	0.000294898	0.0250144	0.00263227	0.271804	0	0
ENSMUSG00000036972	coding	nodiff	v_poor	6.52061e-05	0.00853375	0	0	0	0	6.52061e-05	0.00853375	0	0
ENSMUSG00000036975	coding	nodiff	poor	0.00316456	0.355725	0.00059319	0.0955038	0.000109349	0.0186715	0.00143828	0.179311	0.000228859	0.0622384
ENSMUSG00000036977	coding	nodiff	rich	0.00322176	0.586089	0.000411719	0.147656	0.00043992	0.329927	0.000680525	0.09242	7.13328e-05	0.0160865
ENSMUSG00000036983	coding	down	v_poor	0.000879932	0.171566	0.000122321	0.0387998	0.000202624	0.0715797	0.000397743	0.054061	4.73675e-05	0.00712505
ENSMUSG00000036985	coding	up	poor	0.00222465	0.329748	7.503e-05	0.0226351	0.000370677	0.142728	0.00121429	0.154534	7.40613e-05	0.00985089
ENSMUSG00000036989	coding	nodiff	poor	0.00209992	0.309614	0.000157277	0.0398079	0.000494071	0.14416	0.000884233	0.111903	9.18724e-05	0.0137425
ENSMUSG00000036990	coding	nodiff	v_poor	0.00143164	0.203743	0.00017213	0.0341986	7.41987e-05	0.0397796	0.00100494	0.125609	2.38481e-05	0.00415608
ENSMUSG00000036992	coding	nodiff	v_poor	0.000904023	0.106369	0.000279252	0.0356806	0	0	0.000579542	0.070688	0	0
ENSMUSG00000036995	coding	up	poor	0.00272656	0.28106	0.000119566	0.0241296	0.000118706	0.0170587	0.00217667	0.228087	4.72288e-05	0.0117847
ENSMUSG00000037001	coding	nodiff	rich	0.00240878	0.441588	0.000471392	0.154536	0.000185793	0.195586	0.000754554	0.0756738	0.000101235	0.0157924
ENSMUSG00000037005	coding	up	poor	0.00200521	0.273367	9.61477e-05	0.0327061	0.000338329	0.0837028	0.000995485	0.128034	0.000191546	0.028924
ENSMUSG00000037007	coding	nodiff	rich	0.00405322	0.433767	0.000113327	0.119493	5.02033e-05	0.0061867	0.00298126	0.297111	5.04465e-05	0.0109764
ENSMUSG00000037010	coding	nodiff	v_poor	0.000635778	0.0820689	0	0	7.35294e-05	0.00787861	0.000303559	0.0387365	0.000226895	0.0354537
ENSMUSG00000037012	coding	up	poor	0.00313016	0.389122	0.00024396	0.109323	0.0001479	0.0597372	0.00186533	0.203218	7.07239e-05	0.0168443
ENSMUSG00000037013	coding	nodiff	v_poor	0.00136057	0.191384	9.79608e-05	0.0234067	0.000219513	0.0557265	0.000877727	0.109875	1.59826e-05	0.00237575
ENSMUSG00000037014	coding	nodiff	v_poor	0.00061488	0.100479	0	0	0	0	0.00061488	0.100479	0	0
ENSMUSG00000037016	coding	nodiff	poor	0.00114771	0.225739	0.000194005	0.0559362	8.81815e-05	0.0768902	0.000638631	0.0865227	4.09623e-05	0.00638999
ENSMUSG00000037020	coding	down	poor	0.00296253	0.306332	0.000141911	0.0452102	0.000235172	0.0397453	0.00214133	0.219593	2.26229e-05	0.00178402
ENSMUSG00000037022	coding	nodiff	poor	0.0013482	0.22343	0.000370542	0.0836163	0.000118228	0.0426429	0.000658183	0.0971703	0	0
ENSMUSG00000037025	coding	down	v_poor	0.000254518	0.0290374	0	0	0	0	0.000254518	0.0290374	0	0
ENSMUSG00000037028	coding	nodiff	v_poor	0.000809585	0.0901591	0	0	0	0	0.000809585	0.0901591	0	0
ENSMUSG00000037029	coding	nodiff	poor	0.00246886	0.286092	0.00025092	0.0421407	0.000542545	0.114004	0.00119705	0.129947	0	0
ENSMUSG00000037031	coding	up	poor	0.00258827	0.287047	0.000419213	0.0909219	0.000123995	0.0294247	0.00155804	0.16321	4.0256e-05	0.00349005
ENSMUSG00000037032	coding	nodiff	poor	0.00208078	0.398624	0.00011145	0.0093114	0.000630252	0.299253	0.000723967	0.0849435	3.69932e-05	0.00511575
ENSMUSG00000037033	coding	up	poor	0.000993672	0.377875	0.000101184	0.0353343	0.000233231	0.302489	0.000372831	0.0400521	0	0
ENSMUSG00000037034	coding	nodiff	v_poor	0.000601062	0.153346	8.69364e-05	0.0243985	0.000185897	0.0875011	0.000235114	0.0380255	2.83688e-05	0.00342088
ENSMUSG00000037035	coding	nodiff	v_poor	0.000391734	0.0531343	0	0	9.36593e-05	0.00992211	0.000290754	0.0432122	0	0
ENSMUSG00000037049	coding	nodiff	v_poor	0.00138589	0.191283	0	0	0.000133923	0.0701121	0.00113363	0.121171	0	0
ENSMUSG00000037053	coding	nodiff	rich	0.00455581	0.482067	0.00129534	0.271354	0	0	0.00153169	0.178386	0.000162562	0.0323266
ENSMUSG00000037058	coding	up	poor	0.00411156	0.353462	9.00657e-05	0.0161712	4.48089e-05	0.0112534	0.00364916	0.320101	4.45692e-05	0.00593682
ENSMUSG00000037060	coding	up	v_poor	0.00133206	0.154873	0	0	0.000162364	0.00948858	0.00112909	0.145384	0	0
ENSMUSG00000037062	coding	nodiff	v_poor	0.000862887	0.144892	0.000151103	0.0233656	0.000237749	0.0689409	0.000256128	0.0397216	0.00012458	0.0128634
ENSMUSG00000037064	pseudogene	nodiff	poor	0.00182426	0.245296	0.000233536	0.0174392	0.000529381	0.133089	0.000760456	0.0947682	0	0
ENSMUSG00000037070	coding	nodiff	v_poor	0.00112631	0.185452	0.000286246	0.0842726	0	0	0.000729076	0.10118	0	0
ENSMUSG00000037071	coding	down	v_poor	0.00148659	0.150703	5.76535e-05	0.0045911	5.76934e-05	0.00527977	0.0010924	0.106915	0.000178211	0.0339168
ENSMUSG00000037072	coding	nodiff	v_poor	0.00123063	0.171272	0.000168879	0.0564107	9.69149e-05	0.0134493	0.000812147	0.0974281	3.1998e-05	0.00398381
ENSMUSG00000037075	coding	nodiff	free	0	0	0	0	0	0	0	0	0	0
ENSMUSG00000037085	coding	nodiff	v_poor	0.00188297	0.183345	0.000119246	0.00804353	0.000378263	0.0618642	0.0012008	0.113437	0	0
ENSMUSG00000037086	coding	nodiff	v_poor	0.000173581	0.0215693	0	0	0.000173581	0.0215693	0	0	0	0
ENSMUSG00000037089	coding	nodiff	v_poor	0.000402631	0.0444986	0	0	0	0	0.000402631	0.0444986	0	0
ENSMUSG00000037095	coding	nodiff	v_poor	0.00033761	0.0632511	0	0	0	0	0.00033761	0.0632511	0	0
ENSMUSG00000037096	pseudogene	nodiff	v_poor	0.000230415	0.0234023	0	0	0	0	0.000230415	0.0234023	0	0
ENSMUSG00000037098	coding	nodiff	poor	0.00308703	0.344617	0.000205518	0.0788926	8.50299e-05	0.025982	0.00226455	0.237198	2.37234e-05	0.00254378
ENSMUSG00000037101	coding	nodiff	poor	0.00123794	0.288386	0.00021411	0.0660542	0.000208689	0.145382	0.000475806	0.0685889	5.99511e-05	0.00836081
ENSMUSG00000037103	coding	up	v_poor	0.000540054	0.0501838	0	0	0	0	0.000540054	0.0501838	0	0
ENSMUSG00000037104	coding	nodiff	v_poor	0.00144477	0.189544	0.00021623	0.0523404	8.88915e-05	0.0120605	0.000885711	0.107637	8.93841e-05	0.0175053
ENSMUSG00000037106	coding	nodiff	poor	0.0013014	0.236644	0.000264913	0.0743626	0.000227407	0.0875916	0.00046185	0.0606495	0.00010841	0.0140401
ENSMUSG00000037108	coding	nodiff	poor	0.00295796	0.381748	0.000198475	0.0915671	0.000137408	0.0627447	0.00192864	0.225402	2.58098e-05	0.00203482
ENSMUSG00000037110	coding	up	poor	0.00119709	0.256693	0.000139565	0.0410792	0.000235004	0.122681	0.000524843	0.0696143	6.29585e-05	0.0233193
ENSMUSG00000037111	coding	up	poor	0.0026452	0.282985	0.000169373	0.0469724	8.12892e-05	0.00714271	0.00197208	0.212183	0.000102598	0.0166865
ENSMUSG00000037112	coding	up	poor	0.00194373	0.349813	0.000262296	0.0807413	0.000303606	0.151048	0.000792766	0.0980436	5.09035e-05	0.0199795
ENSMUSG00000037119	coding	up	v_poor	0.00104521	0.193633	0.000207483	0.0625851	0.00023197	0.0683768	0.000337709	0.0401098	0.000110549	0.0225618
ENSMUSG00000037124	coding	up	poor	0.00146036	0.269699	0.000200897	0.0631744	6.87994e-05	0.088143	0.000849377	0.113676	6.30318e-05	0.00470514
ENSMUSG00000037126	coding	up	v_poor	0.000160858	0.0220241	0	0	5.30166e-05	0.0109072	5.26981e-05	0.00492921	5.27649e-05	0.00618773
ENSMUSG00000037129	coding	nodiff	v_poor	0.00138629	0.178314	0.000261857	0.0594483	3.08394e-05	0.00172403	0.000825821	0.105289	0.000124622	0.0118527
ENSMUSG00000037130	coding	nodiff	poor	0.00139387	0.320801	0.000321285	0.158101	0	0	0.000591104	0.0847985	0.000146671	0.077901
ENSMUSG00000037134	coding	up	poor	0.00273261	0.389099	0.000324149	0.141673	0.000210476	0.0746759	0.00132943	0.162874	8.43004e-05	0.00987702
ENSMUSG00000037139	coding	nodiff	poor	0.00205901	0.261554	0.000158106	0.0488889	8.59949e-05	0.0285213	0.00144893	0.169724	8.47644e-05	0.0144194
ENSMUSG00000037140	coding	nodiff	v_poor	0.00043122	0.0748055	0.000212089	0.0594454	0	0	0.000202593	0.0153601	0	0
ENSMUSG00000037143	coding	nodiff	rich	0.00207129	0.453102	0.00029296	0.111386	0.000303624	0.235288	0.000554444	0.0736273	0.000130941	0.0328014
ENSMUSG00000037145	coding	up	v_poor	0.000905524	0.16282	0.000369891	0.0891173	0.000175039	0.0375674	0.000262169	0.0361354	0	0
ENSMUSG00000037148	coding	nodiff	poor	0.00138458	0.260707	0.000335319	0.099581	0.000143332	0.0751948	0.00054407	0.0728383	8.58106e-05	0.0130934
ENSMUSG00000037149	coding	nodiff	v_poor	0.00122699	0.212908	0.000144167	0.0430176	0.000244432	0.0969068	0.000590877	0.0660302	5.55725e-05	0.00695345
ENSMUSG00000037151	coding	nodiff	rich	0.00348309	0.415403	0.0004481	0.155526	0.000189887	0.0510402	0.00172908	0.19234	8.24478e-05	0.0164968
ENSMUSG00000037152	coding	nodiff	rich	0.00376611	0.393046	0.000551724	0.127767	0	0	0.0024562	0.265279	0	0
ENSMUSG00000037157	coding	nodiff	poor	0.00236597	0.335085	0.000189473	0.0564911	0.000158034	0.0950338	0.00136922	0.164396	0.000109357	0.0191641
ENSMUSG00000037159	coding	nodiff	v_poor	0.000799244	0.132384	9.75927e-05	0.0310786	0.000232226	0.049896	0.000329576	0.0436235	6.35344e-05	0.00778541
ENSMUSG00000037161	coding	nodiff	poor	0.00282455	0.253265	0	0	0	0	0.00282455	0.253265	0	0
ENSMUSG00000037166	coding	nodiff	poor	0.00265692	0.291029	0.000125802	0.0641629	0	0	0.00209018	0.211443	0.000119574	0.0154227
ENSMUSG00000037167	coding	nodiff	rich	0.00297066	0.801372	0.000332336	0.334194	0.00039984	0.4466	0.000150614	0.0205783	0	0
ENSMUSG00000037169	coding	nodiff	v_poor	0.000425577	0.0430666	0	0	0	0	0.000316723	0.0356343	0.000102575	0.00743229
ENSMUSG00000037171	coding	nodiff	poor	0.00225836	0.220903	0	0	8.83783e-05	0.00457465	0.00198785	0.203396	8.91266e-05	0.0129322
ENSMUSG00000037172	coding	nodiff	v_poor	0.00101817	0.189159	0.000278141	0.072444	0.000190238	0.0506953	0.000293725	0.0338227	0.00010663	0.0321973
ENSMUSG00000037174	coding	down	poor	0.00294656	0.346668	0.000179328	0.029605	0.000168852	0.0982228	0.00189059	0.206115	9.91473e-05	0.0127251
ENSMUSG00000037185	coding	nodiff	v_poor	0.00113612	0.143493	0.000153527	0.0248887	0.0001146	0.0202478	0.000690804	0.07897	7.6333e-05	0.019387
ENSMUSG00000037188	coding	nodiff	v_poor	0.00126883	0.140055	0	0	0.000113433	0.0134292	0.000877826	0.107601	0.000199641	0.0190247
ENSMUSG00000037190	coding	nodiff	v_poor	0.000436237	0.0431334	0	0	0.000141383	0.015862	0.000286082	0.0272715	0	0
ENSMUSG00000037196	coding	down	poor	0.000930753	0.250136	0.000183042	0.0467528	0.000245601	0.151165	0.000281094	0.0406843	4.58495e-05	0.0115341
ENSMUSG00000037197	coding	nodiff	poor	0.00263255	0.280979	0.000187644	0.0616279	8.85426e-05	0.00567857	0.00207132	0.213673	0	0
ENSMUSG00000037202	coding	nodiff	poor	0.00205488	0.237371	0.000397417	0.0721792	0	0	0.00106101	0.131176	0.000286287	0.0340155
ENSMUSG00000037204	coding	nodiff	poor	0.0013253	0.22241	0.000213083	0.120667	0	0	0.000938673	0.101743	0	0
ENSMUSG00000037206	coding	nodiff	poor	0.00198661	0.293876	0.000246209	0.063414	0.000255439	0.097254	0.000957542	0.116989	9.76658e-05	0.0162186
ENSMUSG00000037210	coding	nodiff	poor	0.00311886	0.38813	0.000384161	0.114483	0.000159261	0.0622449	0.0017023	0.190908	4.23535e-05	0.0204938
ENSMUSG00000037211	coding	up	free	0	0	0	0	0	0	0	0	0	0
ENSMUSG00000037214	coding	nodiff	v_poor	0.00146861	0.183798	0.000105053	0.0491459	0	0	0.00113856	0.122665	0.000101102	0.0119868
ENSMUSG00000037216	coding	nodiff	v_poor	0.000527844	0.107526	0.000255493	0.0780827	0	0	0.000242689	0.0294429	0	0
ENSMUSG00000037217	coding	nodiff	rich	0.00334595	0.471718	0.000338947	0.130834	0.000340812	0.181087	0.00134862	0.149208	4.70138e-05	0.0105901
ENSMUSG00000037221	coding	nodiff	poor	0.00319206	0.329807	0.000124085	0.0421916	0	0	0.00283617	0.287616	0	0
ENSMUSG00000037224	coding	nodiff	poor	0.00188385	0.303525	0.000302402	0.0847915	0.000238897	0.0989473	0.000891709	0.114866	3.09033e-05	0.0049202
ENSMUSG00000037225	coding	up	poor	0.00189934	0.359518	0.000500222	0.179235	0.000377903	0.114761	0.000453096	0.0603075	4.58575e-05	0.0052157
ENSMUSG00000037234	coding	nodiff	poor	0.00238894	0.338002	0.000124477	0.0530529	0.000254551	0.112461	0.00137897	0.159453	7.96202e-05	0.0130349
ENSMUSG00000037235	coding	down	v_poor	0.000351309	0.0425496	5.6338e-05	0.00493329	0.000172801	0.0267407	0.000113353	0.0108757	0	0
ENSMUSG00000037236	coding	down	poor	0.00224029	0.224746	8.55969e-05	0.0182083	2.81318e-05	0.00422993	0.00199573	0.199927	2.80796e-05	0.00238109
ENSMUSG00000037239	coding	up	poor	0.00170718	0.210614	0	0	0.00020603	0.0655843	0.00135105	0.14503	0	0
ENSMUSG00000037242	coding	nodiff	poor	0.00287812	0.297871	0.00013143	0.0314578	8.1678e-05	0.0259364	0.00232727	0.234239	3.20236e-05	0.00623747
ENSMUSG00000037243	coding	nodiff	v_poor	0.00136397	0.175448	0.000180946	0.0437754	8.99281e-05	0.0379791	0.000954563	0.0936932	0	0
ENSMUSG00000037246	coding	nodiff	v_poor	0.00102705	0.202457	0.000149835	0.0888737	0	0	0.00060051	0.0906485	0.000139723	0.0229352
ENSMUSG00000037247	Non-coding	nodiff	v_poor	0.000887669	0.108938	7.35024e-05	0.0217157	7.23432e-05	0.00604012	0.000373748	0.0380384	0.000300594	0.0431437
ENSMUSG00000037251	coding	nodiff	poor	0.00242092	0.293098	0.000318451	0.104335	0.000176866	0.0324016	0.00132758	0.140616	0.000115915	0.0157444
ENSMUSG00000037253	coding	up	v_poor	0.00140049	0.180733	0.000176219	0.0353986	0	0	0.00108755	0.140362	4.27077e-05	0.00497195
ENSMUSG00000037254	coding	down	poor	0.00167764	0.225762	0.00029163	0.0756053	0.000123934	0.0112734	0.000990856	0.134325	4.92393e-05	0.00455838
ENSMUSG00000037257	coding	nodiff	v_poor	0.00139616	0.189074	0.000156432	0.0257136	0.000202922	0.0343356	0.000787867	0.115679	8.8269e-05	0.0133467
ENSMUSG00000037259	coding	nodiff	v_poor	0.000840577	0.139883	0.000192385	0.0604851	5.00768e-05	0.0156101	0.00048922	0.0595485	3.30033e-05	0.00423938
ENSMUSG00000037260	coding	nodiff	poor	0.0025676	0.313352	0.000306241	0.100466	0.000113462	0.0288422	0.00148109	0.163026	0.000140694	0.0210187
ENSMUSG00000037262	coding	nodiff	poor	0.00233786	0.287714	0.000256492	0.0381769	6.1908e-05	0.00376218	0.00147809	0.165474	0.00013412	0.080301
ENSMUSG00000037263	coding	up	poor	0.00237039	0.250931	0.000241619	0.0517785	5.7554e-05	0.00481127	0.00184843	0.194341	0	0
ENSMUSG00000037266	coding	nodiff	poor	0.00262252	0.244926	0.000127796	0.0315594	0	0	0.00235997	0.213366	0	0
ENSMUSG00000037270	coding	up	poor	0.00151979	0.365529	0.000193134	0.065534	0.000361509	0.229753	0.000489046	0.0615841	4.68138e-05	0.00865776
ENSMUSG00000037275	coding	nodiff	poor	0.0029511	0.322776	0.000246068	0.0717766	7.85561e-05	0.0308158	0.0021093	0.21493	3.82687e-05	0.00525334
ENSMUSG00000037278	coding	down	poor	0.00196382	0.25353	0.000338753	0.0889592	8.09782e-05	0.0472186	0.0011178	0.102693	7.83024e-05	0.0146594
ENSMUSG00000037279	coding	nodiff	poor	0.00259334	0.277896	6.4973e-05	0.00613457	9.87687e-05	0.0193078	0.00209486	0.229368	9.91506e-05	0.0230854
ENSMUSG00000037280	coding	up	poor	0.00230023	0.278294	0.000342728	0.0874074	7.26691e-05	0.00676066	0.00145756	0.17467	7.28668e-05	0.0094553
ENSMUSG00000037286	coding	nodiff	rich	0.00297769	0.504858	0.000306152	0.0886541	0.000399235	0.273731	0.000946106	0.115289	7.02958e-05	0.0271843
ENSMUSG00000037287	coding	nodiff	v_poor	0.000703099	0.113705	4.06475e-05	0.0109253	0.000114178	0.0316904	0.00045898	0.0583754	4.07212e-05	0.0127143
ENSMUSG00000037295	coding	up	v_poor	0.00131443	0.176069	6.70331e-05	0.0208395	0.000101543	0.0304224	0.00100375	0.117226	3.30688e-05	0.00758098
ENSMUSG00000037296	coding	nodiff	poor	0.00290075	0.361821	0.000154591	0.144658	4.46229e-05	0.0122532	0.00197195	0.195346	8.90036e-05	0.00956453
ENSMUSG00000037300	coding	down	v_poor	0.00127579	0.168155	0.000190621	0.0401083	5.56081e-05	0.0128632	0.000832995	0.0993925	7.43646e-05	0.0157908
ENSMUSG00000037306	coding	nodiff	poor	0.00234433	0.330775	0.000306852	0.0885806	0.000191316	0.0729872	0.00119977	0.152871	9.70833e-05	0.0163369
ENSMUSG00000037307	coding	down	poor	0.00275165	0.360878	0.000417321	0.0931636	0.000216862	0.0761337	0.00083154	0.0897798	0.000470903	0.101801
ENSMUSG00000037313	coding	nodiff	poor	0.00200814	0.279114	0.000555196	0.130851	4.05301e-05	0.0078414	0.000969082	0.128599	8.13868e-05	0.0118224
ENSMUSG00000037316	coding	down	rich	0.00419894	0.441899	0.000219443	0.0793939	0.00022485	0.101535	0.00262424	0.26097	0	0
ENSMUSG00000037318	coding	down	v_poor	0.00131272	0.219365	0.000248412	0.0684936	6.79671e-05	0.0272718	0.000654498	0.090873	0.000136701	0.0327262
ENSMUSG00000037321	coding	nodiff	v_poor	0.00160959	0.182111	0.000150591	0.0286696	7.40466e-05	0.012287	0.00127736	0.141154	0	0
ENSMUSG00000037325	coding	nodiff	poor	0.00284962	0.374707	0.000231583	0.123444	0.000217077	0.0648683	0.00161031	0.173606	4.56944e-05	0.0127887
ENSMUSG00000037326	coding	nodiff	poor	0.0015853	0.217351	0.00034343	0.0736487	3.27375e-05	0.0282188	0.00100709	0.115484	0	0
ENSMUSG00000037331	coding	nodiff	poor	0.00216179	0.228643	8.92172e-05	0.016289	8.91218e-05	0.0152358	0.0016889	0.178951	0.000107265	0.0181671
ENSMUSG00000037334	coding	nodiff	free	0	0	0	0	0	0	0	0	0	0
ENSMUSG00000037335	coding	up	v_poor	0.000251319	0.019226	0	0	0	0	0.000251319	0.019226	0	0
ENSMUSG00000037336	coding	nodiff	poor	0.00187648	0.230088	0.000202593	0.0698492	0.000128378	0.0214196	0.00113838	0.117148	0.000128411	0.0216709
ENSMUSG00000037337	coding	down	poor	0.00299369	0.271819	4.02787e-05	0.015973	8.00673e-05	0.00994847	0.0027331	0.245898	0	0
ENSMUSG00000037339	coding	down	poor	0.00202245	0.242483	0.000154962	0.0307309	0.000155362	0.0332242	0.00141243	0.170537	6.05638e-05	0.00799063
ENSMUSG00000037341	coding	down	rich	0.00286807	0.587223	0.000280533	0.0997138	0.000619398	0.405364	0.000493874	0.0624612	0.000101979	0.0196839
ENSMUSG00000037343	coding	up	poor	0.00176296	0.228475	0.000187342	0.0377896	0.000102821	0.0437219	0.00119847	0.138557	4.95794e-05	0.0084068
ENSMUSG00000037344	coding	nodiff	poor	0.00322887	0.314453	0.000134844	0.034375	0	0	0.00264178	0.260677	0.000132784	0.019401
ENSMUSG00000037346	coding	nodiff	poor	0.00135621	0.258684	0.000276442	0.0907857	0.000109182	0.0791736	0.000717123	0.0887247	0	0
ENSMUSG00000037347	coding	nodiff	rich	0.00493941	0.638149	0.00042702	0.107073	0.00079602	0.401244	0.000945972	0.118274	9.6439e-05	0.0115581
ENSMUSG00000037348	coding	up	poor	0.00247627	0.309254	0.000308871	0.0770283	5.94601e-05	0.0411084	0.00160189	0.181367	5.75772e-05	0.0097497
ENSMUSG00000037349	coding	down	poor	0.00197557	0.215775	0	0	0	0	0.00172861	0.185211	0.000145285	0.0305634
ENSMUSG00000037351	coding	nodiff	poor	0.00209864	0.34305	0.000278427	0.115761	0.000223876	0.120242	0.000921709	0.0918312	0,0001	0.0152149
ENSMUSG00000037353	coding	up	poor	0.00256309	0.282704	0.000145741	0.0296281	0.000146039	0.031608	0.00188578	0.212558	7.1347e-05	0.00890963
ENSMUSG00000037355	coding	nodiff	poor	0.00160009	0.239636	0.000160172	0.0332478	9.5568e-05	0.0741273	0.00106208	0.125227	4.45553e-05	0.00703446
ENSMUSG00000037358	coding	nodiff	rich	0.00211275	0.465942	0.000372648	0.150068	0.000288759	0.245917	0.000545634	0.0567334	8.02423e-05	0.0132233
ENSMUSG00000037361	coding	nodiff	poor	0.00277194	0.258855	0.000220151	0.0346415	0	0	0.00237421	0.224214	0	0
ENSMUSG00000037362	coding	up	v_poor	0.000928247	0.126844	0	0	8.22774e-05	0.0149133	0.000521921	0.0682444	0.000254259	0.0436862
ENSMUSG00000037363	coding	up	poor	0.00369235	0.378426	0.000226932	0.0459014	0.00014107	0.0791149	0.00251788	0.243277	4.37464e-05	0.0101329
ENSMUSG00000037364	coding	down	v_poor	0.00165694	0.206437	0.000129955	0.0363784	0	0	0.00132033	0.14639	6.41313e-05	0.0236679
ENSMUSG00000037366	coding	nodiff	poor	0.00347744	0.336268	0.00023656	0.0363595	0.000175111	0.0236508	0.00239431	0.238331	8.88547e-05	0.0379267
ENSMUSG00000037369	coding	nodiff	poor	0.00175528	0.258302	0.000212977	0.0714721	0.000147812	0.052331	0.00102495	0.123721	6.66367e-05	0.0107777
ENSMUSG00000037370	coding	up	poor	0.00169551	0.306533	0.000277583	0.12522	0.000150156	0.0637604	0.000731817	0.0918897	0.000131168	0.0256627
ENSMUSG00000037373	coding	nodiff	v_poor	0.000515217	0.131076	0.000139758	0.0847723	0.000163308	0.0209453	0.000164047	0.0253581	0	0
ENSMUSG00000037375	coding	up	poor	0.002004	0.362166	0.000488642	0.140295	0.000245051	0.120878	0.000588196	0.0843623	0.000105885	0.0166312
ENSMUSG00000037376	coding	nodiff	v_poor	0.00162539	0.184807	0.000197329	0.0407597	0	0	0.00132685	0.144047	0	0
ENSMUSG00000037379	coding	nodiff	poor	0.00153106	0.246539	0.000261666	0.05529	0.000228415	0.0981378	0.000772306	0.0931114	0	0
ENSMUSG00000037386	coding	up	rich	0.00171272	0.440091	0.000225275	0.103342	0.000467129	0.270569	0.00036305	0.0502171	7.25707e-05	0.0159637
ENSMUSG00000037390	coding	up	poor	0.00295763	0.320146	0.000408735	0.0692897	0	0	0.00209145	0.246454	5.45852e-05	0.00440193
ENSMUSG00000037393	coding	nodiff	free	0	0	0	0	0	0	0	0	0	0
ENSMUSG00000037395	coding	down	v_poor	0.000977172	0.153411	2.30553e-05	0.00328607	7.1286e-05	0.0329297	0.000768462	0.102902	4.66255e-05	0.0142933
ENSMUSG00000037405	coding	up	poor	0.0031914	0.292639	5.9538e-05	0.00219806	5.96659e-05	0.00433672	0.00289783	0.282481	5.96232e-05	0.00362383
ENSMUSG00000037406	coding	nodiff	v_poor	0.00133967	0.172175	0.000114207	0.0289453	5.60381e-05	0.0104802	0.000728553	0.0866696	0.000290647	0.0460796
ENSMUSG00000037408	coding	up	poor	0.00231336	0.264576	4.9249e-05	0.0130028	0.000263047	0.0760481	0.00167647	0.173654	2.43499e-05	0.00187143
ENSMUSG00000037410	coding	nodiff	poor	0.00169966	0.264338	0.000187431	0.0469785	0.000224175	0.0806013	0.000904103	0.118525	6.9978e-05	0.0182335
ENSMUSG00000037411	coding	up	poor	0.00259903	0.244294	6.80087e-05	0.00413139	0	0	0.00249577	0.240163	0	0
ENSMUSG00000037415	coding	nodiff	poor	0.00273915	0.322462	6.45349e-05	0.0168298	0.000102627	0.072633	0.00218323	0.229859	1.59122e-05	0.00314071
ENSMUSG00000037418	coding	up	v_poor	0.00146645	0.166764	0.000150875	0.0281525	9.89707e-05	0.0123167	0.00111882	0.126295	0	0
ENSMUSG00000037419	coding	up	poor	0.00140229	0.230725	0.00035402	0.103782	0.000232775	0.0458785	0.000550926	0.0785583	3.18076e-05	0.0025065
ENSMUSG00000037424	coding	nodiff	v_poor	0.000453309	0.125817	0.000453309	0.125817	0	0	0	0	0	0
ENSMUSG00000037428	coding	up	v_poor	0.00038506	0.0521898	0	0	0	0	0.00038506	0.0521898	0	0
ENSMUSG00000037432	coding	up	poor	0.00223887	0.30288	0.000218579	0.0649387	0.000281656	0.07644	0.00118601	0.13835	7.60832e-05	0.0231512
ENSMUSG00000037434	coding	nodiff	v_poor	0.000963391	0.108673	9.6367e-05	0.00992272	0	0	0.000727348	0.081767	9.70591e-05	0.0169831
ENSMUSG00000037437	coding	up	rich	0.00371959	0.684293	0.000416151	0.134916	0.00072496	0.479767	0.000400761	0.0589208	6.06491e-05	0.0106887
ENSMUSG00000037438	pseudogene	nodiff	poor	0.002664	0.296392	0.000525072	0.107545	0	0	0.0017331	0.188847	0	0
ENSMUSG00000037440	coding	nodiff	v_poor	0.00142917	0.188387	0.000366166	0.0682997	6.87521e-05	0.00757369	0.000845698	0.112514	0	0
ENSMUSG00000037443	coding	nodiff	rich	0.00527562	0.545115	0.000410358	0.244127	9.95818e-05	0.0163742	0.0025795	0.265856	9.98236e-05	0.0187577
ENSMUSG00000037446	coding	down	poor	0.00250627	0.256438	0	0	5.67408e-05	0.00474362	0.00241491	0.251694	0	0
ENSMUSG00000037447	coding	up	v_poor	0.00103878	0.146278	0.00010305	0.0437996	4.97711e-05	0.0101	0.000751194	0.0817855	4.97958e-05	0.0105927
ENSMUSG00000037451	coding	nodiff	rich	0.0047871	0.401959	0.000160009	0.0583124	0.000101714	0.0124058	0.00390537	0.331241	0	0
ENSMUSG00000037455	coding	nodiff	poor	0.00326249	0.386674	0.000460875	0.131664	0.000150648	0.0512535	0.00174142	0.195666	5.76369e-05	0.00808964
ENSMUSG00000037458	coding	nodiff	poor	0.00282475	0.269057	5.64685e-05	0.0117746	5.60837e-05	0.00499442	0.00255679	0.247015	2.80497e-05	0.00527344
ENSMUSG00000037461	coding	nodiff	poor	0.00197333	0.27958	0.000204048	0.0584981	0.000137969	0.0253011	0.00111161	0.135881	0.000143047	0.0599005
ENSMUSG00000037465	coding	nodiff	v_poor	0.00117875	0.103217	0	0	0.000152277	0.00830565	0.000911728	0.0890214	7.59532e-05	0.00588946
ENSMUSG00000037466	coding	nodiff	v_poor	0.000306631	0.0427796	0	0	0	0	0.000306631	0.0427796	0	0
ENSMUSG00000037469	coding	up	rich	0.0058913	0.43736	7.15845e-05	0.00420572	0.000112723	0.051431	0.00507292	0.381723	0	0
ENSMUSG00000037470	coding	up	poor	0.00252852	0.366892	0.000207148	0.0673174	0.000200536	0.128324	0.00142285	0.165888	4.62488e-05	0.00536368
ENSMUSG00000037474	coding	up	poor	0.00234939	0.293773	0.000203526	0.0683116	0.000199307	0.0485909	0.00143271	0.156249	7.26058e-05	0.0206215
ENSMUSG00000037475	coding	nodiff	poor	0.00214027	0.362296	0.000143078	0.0838037	0.000418334	0.152093	0.000923248	0.114679	6.242e-05	0.0117208
ENSMUSG00000037477	coding	nodiff	v_poor	0.00129184	0.208717	9.65251e-05	0.0372642	0.000199581	0.0687668	0.0008285	0.102686	0	0
ENSMUSG00000037482	coding	up	poor	0.00137646	0.27855	0.000376553	0.208838	0	0	0.000203355	0.0233366	0.000520671	0.0463754
ENSMUSG00000037486	coding	nodiff	rich	0.00382812	0.446426	0.000147326	0.0302872	0.000214531	0.167579	0.00236971	0.246405	1.1931e-05	0.00215486
ENSMUSG00000037487	coding	nodiff	v_poor	0.0016541	0.204576	0.000115785	0.028132	9.80244e-05	0.0286513	0.0011874	0.132506	7.91132e-05	0.0152865
ENSMUSG00000037490	coding	nodiff	poor	0.00100811	0.263185	0.000208737	0.167159	8.15102e-05	0.0305492	0.000471063	0.0606085	4.7644e-05	0.00486764
ENSMUSG00000037492	coding	up	poor	0.00148937	0.411219	0.000319867	0.106034	0.000327038	0.248046	0.000258573	0.0341996	9.75545e-05	0.0229389
ENSMUSG00000037493	coding	down	v_poor	0.0012474	0.133333	5.22903e-05	0.0154955	0	0	0.000980223	0.107181	0.000156104	0.0106564
ENSMUSG00000037499	coding	nodiff	poor	0.00218775	0.347267	0.000400705	0.190056	0	0	0.00121692	0.146566	6.56082e-05	0.0106452
ENSMUSG00000037503	coding	down	v_poor	0.00135397	0.192632	0.000283411	0.061778	9.09863e-05	0.0258516	0.000784493	0.0961385	2.98089e-05	0.00886341
ENSMUSG00000037514	coding	up	poor	0.00315215	0.391925	0.000325839	0.0950017	7.85505e-05	0.0614833	0.00202488	0.23544	0	0
ENSMUSG00000037523	coding	nodiff	poor	0.00188188	0.230863	0.000299491	0.0705895	5.67151e-05	0.0184268	0.00122045	0.13333	5.61482e-05	0.00851751
ENSMUSG00000037525	coding	nodiff	poor	0.00242388	0.237055	0.00011999	0.0367545	0.000355619	0.0249653	0.00150768	0.156727	0.000117772	0.0186084
ENSMUSG00000037526	coding	up	poor	0.00302209	0.333442	0.000292379	0.0881299	0.000122436	0.0322007	0.00202756	0.211038	2.9685e-05	0.00207364
ENSMUSG00000037529	coding	nodiff	poor	0.00161624	0.262586	0.000515051	0.166953	0.000146749	0.02541	0.000504439	0.0549199	0.000145243	0.0153032
ENSMUSG00000037531	coding	nodiff	v_poor	0.00127723	0.130545	0.000125219	0.0146215	0	0	0.00103348	0.104572	6.24025e-05	0.0113517
ENSMUSG00000037533	coding	nodiff	poor	0.00238874	0.371261	0.00021002	0.102805	0.000197123	0.100333	0.00122736	0.151104	9.58459e-05	0.0170196
ENSMUSG00000037535	Non-coding	nodiff	v_poor	0.00110717	0.194147	0.000393391	0.0927909	0.000186532	0.0433619	0.000278784	0.0398822	9.08678e-05	0.0181121
ENSMUSG00000037537	coding	nodiff	free	0	0	0	0	0	0	0	0	0	0
ENSMUSG00000037541	coding	nodiff	poor	0.00145731	0.25359	0.000403839	0.11183	0.000115336	0.0446847	0.000586099	0.0840384	8.31342e-05	0.0130366
ENSMUSG00000037542	coding	up	v_poor	0.00106417	0.193217	0.000177746	0.0339558	0.000238175	0.0988195	0.000406761	0.0501824	8.67453e-05	0.0102597
ENSMUSG00000037544	coding	up	poor	0.0036286	0.323544	0.000150816	0.0426232	0.000147293	0.0197234	0.00287971	0.257934	2.89721e-05	0.00326316
ENSMUSG00000037548	coding	nodiff	poor	0.0016867	0.225569	0.000359583	0.0918442	0	0	0.0011309	0.133725	0	0
ENSMUSG00000037552	coding	up	poor	0.00199557	0.20393	5.92136e-05	0.00635444	0	0	0.00190644	0.197576	0	0
ENSMUSG00000037553	coding	nodiff	rich	0.00475324	0.448809	0.000416279	0.164115	6.18416e-05	0.00706157	0.00286549	0.264266	0.000103728	0.0133658
ENSMUSG00000037563	coding	nodiff	poor	0.00302506	0.288438	0	0	0	0	0.00276772	0.277829	0.0001554	0.0106089
ENSMUSG00000037568	coding	nodiff	v_poor	0.0010488	0.144175	0.000146084	0.0399428	2.81357e-05	0.00305742	0.000739554	0.089731	5.67489e-05	0.0114443
ENSMUSG00000037570	coding	nodiff	v_poor	0.000776464	0.11822	0.00016	0.0490681	0	0	0.000572082	0.0691518	0	0
ENSMUSG00000037572	coding	up	poor	0.0028487	0.296412	0.000344143	0.0535902	0.000103024	0.0272586	0.00182827	0.191487	0.000102688	0.0240768
ENSMUSG00000037573	coding	nodiff	v_poor	0.000391747	0.0477493	0	0	0	0	0.000391747	0.0477493	0	0
ENSMUSG00000037577	coding	nodiff	poor	0.00331174	0.289877	0	0	0.00010268	0.00419223	0.00314916	0.285685	0	0
ENSMUSG00000037578	coding	nodiff	rich	0.0021796	0.435971	0.000447628	0.267631	0.000217803	0.0592755	0.000679686	0.095644	8.3072e-05	0.0134205
ENSMUSG00000037579	coding	nodiff	v_poor	0.000930858	0.119324	9.30665e-05	0.0212688	0	0	0.000807918	0.0980553	0	0
ENSMUSG00000037580	coding	nodiff	poor	0.00235679	0.366533	0.000314474	0.114881	0.000317901	0.124421	0.000937287	0.109087	0.000103087	0.0181432
ENSMUSG00000037583	coding	nodiff	poor	0.00227144	0.262254	0	0	0	0	0.00200877	0.235302	0.000143513	0.0269515
ENSMUSG00000037593	coding	down	poor	0.00217893	0.21706	0.000100908	0.00551932	0.000100847	0.00491721	0.00175	0.19719	0.000101307	0.00943302
ENSMUSG00000037594	coding	up	v_poor	0.00122005	0.203252	0.00048714	0.0929657	9.33271e-05	0.0531106	0.00037123	0.0478084	8.92061e-05	0.00936727
ENSMUSG00000037600	coding	down	rich	0.0046666	0.390763	0.000128345	0.0154789	0.000336564	0.0614102	0.00349908	0.313874	0	0
ENSMUSG00000037601	coding	nodiff	rich	0.00426985	0.397285	0.000137703	0.0655601	0.000199614	0.0330695	0.00305783	0.28463	6.52529e-05	0.0140256
ENSMUSG00000037603	pseudogene	nodiff	rich	0.0137615	0.929232	0.000167392	0.0303522	0.00177148	0.816751	0.000338639	0.0413894	0.000169205	0.0407401
ENSMUSG00000037605	coding	up	poor	0.000983082	0.249349	0.000194029	0.0698804	0.000236467	0.127028	0.000326015	0.0445317	3.98705e-05	0.00790857
ENSMUSG00000037606	coding	down	v_poor	0.00123903	0.19542	0.000204383	0.0515757	5.7411e-05	0.0353207	0.000804592	0.105159	2.77851e-05	0.00336453
ENSMUSG00000037608	coding	down	v_poor	0.00183081	0.199087	8.45285e-05	0.0180938	8.45023e-05	0.0177895	0.00150657	0.155264	2.78878e-05	0.00794024
ENSMUSG00000037610	coding	down	poor	0.00145002	0.357618	0.000284198	0.101885	0.000233374	0.17617	0.000474683	0.0712259	4.34552e-05	0.00833681
ENSMUSG00000037613	coding	up	rich	0.0027696	0.519864	0.000489141	0.150432	0.00017136	0.272482	0.000874327	0.0969498	0	0
ENSMUSG00000037617	coding	up	poor	0.00296175	0.346927	0.000403344	0.113437	0.00018834	0.0506802	0.00166485	0.1799	3.2603e-05	0.00290948
ENSMUSG00000037621	coding	nodiff	v_poor	0.00120065	0.17712	9.36797e-05	0.0412263	6.02555e-05	0.0062573	0.000922415	0.123649	3.01196e-05	0.00598784
ENSMUSG00000037622	coding	nodiff	rich	0.00425991	0.415145	0.000182633	0.0737124	0.000144792	0.0440613	0.00292342	0.279286	7.83122e-05	0.0180859
ENSMUSG00000037624	coding	nodiff	poor	0.00139641	0.321225	0.000401066	0.120039	0.000167283	0.125968	0.000438288	0.068235	4.06176e-05	0.00698282
ENSMUSG00000037625	coding	nodiff	v_poor	0.00163243	0.201195	5.45911e-05	0.00472698	0.000111235	0.0230916	0.00121421	0.149796	0.00011129	0.0235805
ENSMUSG00000037627	coding	nodiff	poor	0.00177337	0.419057	0.000159738	0.0720194	0.000308461	0.255133	0.000652379	0.0797572	5.25198e-05	0.0121478
ENSMUSG00000037628	coding	up	v_poor	0.00147541	0.193602	0.000349944	0.0555886	6.83667e-05	0.0331813	0.000886067	0.104832	0	0
ENSMUSG00000037636	coding	nodiff	poor	0.00339551	0.364612	0.0001374	0.0307373	0.000342798	0.0676007	0.00227494	0.262385	2.67394e-05	0.00388877
ENSMUSG00000037638	coding	down	v_poor	0.000401445	0.0564394	0.000128766	0.0194444	0	0	0.00012734	0.0084596	0.000129971	0.0285354
ENSMUSG00000037640	coding	nodiff	rich	0.00236407	0.437372	0.000222163	0.144714	9.02812e-05	0.158129	0.00122947	0.134529	0	0
ENSMUSG00000037643	coding	nodiff	poor	0.00257243	0.371294	0.000328887	0.105909	0.000275943	0.11197	0.00124988	0.150426	1.63854e-05	0.00298956
ENSMUSG00000037646	coding	nodiff	poor	0.00163473	0.407875	0.000247157	0.0818693	0.000399875	0.259613	0.000409337	0.0558477	5.91269e-05	0.0105448
ENSMUSG00000037649	coding	nodiff	poor	0.00188061	0.210093	0.000180571	0.0598022	0	0	0.00148625	0.143288	4.27423e-05	0.0070031
ENSMUSG00000037652	coding	nodiff	poor	0.00186712	0.305611	0.00023182	0.0678776	0.000166352	0.106962	0.00105312	0.127963	1.35433e-05	0.0028091
ENSMUSG00000037653	coding	nodiff	poor	0.00160437	0.38038	0.000332638	0.0970833	0.000446075	0.231862	0.00032783	0.0451279	3.83135e-05	0.00630724
ENSMUSG00000037656	coding	nodiff	poor	0.00168481	0.33796	0.000244206	0.154165	0.000146182	0.0815389	0.000760025	0.089543	8.36873e-05	0.0127137
ENSMUSG00000037660	coding	nodiff	v_poor	0.000126326	0.0150554	0	0	0	0	0.000126326	0.0150554	0	0
ENSMUSG00000037664	coding	nodiff	free	0	0	0	0	0	0	0	0	0	0
ENSMUSG00000037669	coding	nodiff	poor	0.00198165	0.36344	0.000126454	0.0315114	0.000369811	0.205198	0.000775426	0.0997514	0.000151038	0.02698
ENSMUSG00000037674	coding	nodiff	rich	0.00281617	0.471288	0.000133076	0.0477729	0.000460478	0.266162	0.00114291	0.149971	5.31921e-05	0.00738136
ENSMUSG00000037679	coding	up	v_poor	0.000421393	0.0746409	0.000101153	0.0362644	6.52465e-05	0.00393189	0.000235579	0.0344447	0	0
ENSMUSG00000037681	coding	up	poor	0.00165996	0.324213	0.000157741	0.0357258	0.000353465	0.193136	0.000641995	0.0819089	9.63614e-05	0.0134423
ENSMUSG00000037683	coding	nodiff	rich	0.00173319	0.477945	0.000239033	0.0900644	0.00029315	0.3174	0.000483631	0.0645554	3.50082e-05	0.00592483
ENSMUSG00000037686	coding	up	v_poor	0.000385175	0.0608898	0.000166396	0.0338411	0	0	0.000163332	0.0157148	4.06521e-05	0.0113339
ENSMUSG00000037689	coding	nodiff	poor	0.00249211	0.333223	0.000786885	0.155312	0.000233618	0.0516229	0.000887536	0.126288	0	0
ENSMUSG00000037692	coding	up	v_poor	0.00112898	0.124882	0	0	2.83708e-05	0.00502463	0.000977471	0.104755	8.59833e-05	0.0151021
ENSMUSG00000037697	coding	up	v_poor	0.00125764	0.168994	9.78091e-05	0.0286249	0.000155284	0.0385331	0.000857375	0.097656	2.72595e-05	0.00418041
ENSMUSG00000037703	coding	down	v_poor	0.00116482	0.139348	7.20305e-05	0.00587182	7.1958e-05	0.00486932	0.000886525	0.111493	7.28544e-05	0.0171142
ENSMUSG00000037705	coding	up	v_poor	0.000848621	0.127841	0.000153107	0.0331849	0.00010996	0.0209525	0.000325208	0.0482701	0.000179506	0.0254337
ENSMUSG00000037708	coding	nodiff	poor	0.00152396	0.228429	0.000231618	0.070468	0.000156718	0.0489219	0.000846802	0.100361	5.01186e-05	0.00867808
ENSMUSG00000037709	coding	nodiff	v_poor	0.00119939	0.222082	0.000130696	0.0481443	0.000204611	0.087995	0.00058217	0.07401	8.39375e-05	0.0119324
ENSMUSG00000037710	coding	nodiff	poor	0.00280471	0.324547	5.76834e-05	0.0616509	5.42918e-05	0.00303112	0.00229885	0.246549	5.48576e-05	0.0133153
ENSMUSG00000037712	coding	nodiff	poor	0.00275737	0.383716	0.000238085	0.0520551	0.000202096	0.146009	0.00148517	0.168671	6.75265e-05	0.01698
ENSMUSG00000037716	coding	nodiff	v_poor	0.000220473	0.0364643	4.29447e-05	0.0106642	1.06655e-05	0.00411059	0.000140772	0.0191084	2.12983e-05	0.00258107
ENSMUSG00000037720	coding	down	poor	0.00245759	0.405336	0.000291896	0.214632	0.000181214	0.0512078	0.00115143	0.128951	5.79223e-05	0.0105453
ENSMUSG00000037722	coding	up	rich	0.00303326	0.402977	0.000428182	0.211479	0	0	0.00173395	0.185727	6.17436e-05	0.00577041
ENSMUSG00000037725	coding	up	poor	0.00205945	0.32747	0.000395436	0.182733	0	0	0.00124157	0.144737	0	0
ENSMUSG00000037727	coding	nodiff	v_poor	0.000748503	0.0995788	0	0	0	0	0.000748503	0.0995788	0	0
ENSMUSG00000037730	coding	nodiff	v_poor	0.00159672	0.195928	0.000298003	0.0768032	0	0	0.00108142	0.109588	4.62942e-05	0.00953735
ENSMUSG00000037731	coding	nodiff	poor	0.00386134	0.371583	0.000230455	0.0640604	0.000223077	0.0331087	0.0027497	0.274414	0	0
ENSMUSG00000037735	Non-coding	nodiff	rich	0.00170075	0.487713	0.000373618	0.103079	0.000303921	0.338434	0.000254224	0.0333542	9.05244e-05	0.0128457
ENSMUSG00000037736	coding	up	poor	0.00125541	0.221966	0.000236491	0.0881452	0.000125402	0.0390287	0.000615589	0.0830173	7.70171e-05	0.0117749
ENSMUSG00000037737	coding	down	v_poor	0.00130484	0.107179	0.000148588	0.0199505	0	0	0.00111678	0.0872288	0	0
ENSMUSG00000037738	coding	nodiff	rich	0.00338786	0.472889	0.00053585	0.12477	0.000337876	0.199195	0.00112912	0.137325	7.29994e-05	0.0115985
ENSMUSG00000037740	coding	nodiff	poor	0.00292263	0.273956	0.00011711	0.046348	0	0	0.00260266	0.227608	0	0
ENSMUSG00000037742	coding	nodiff	poor	0.00244269	0.276066	0.00021631	0.0567231	0	0	0.00200383	0.219343	0	0
ENSMUSG00000037747	coding	nodiff	poor	0.00138134	0.327617	0.000251164	0.0657874	0.000239834	0.184711	0.000438144	0.0628153	8.92671e-05	0.0143033
ENSMUSG00000037750	coding	nodiff	rich	0.00470776	0.411396	0.000191905	0.0531488	0.000141321	0.0356748	0.00351537	0.315122	4.57673e-05	0.00744992
ENSMUSG00000037752	coding	nodiff	v_poor	0.000847937	0.088927	8.65651e-05	0.00841202	0	0	0.000642851	0.0653219	8.71612e-05	0.0151931
ENSMUSG00000037754	coding	nodiff	poor	0.00225447	0.2941	0.000255817	0.0687174	0.000160862	0.0521551	0.00127475	0.155255	0.000126151	0.0179727
ENSMUSG00000037759	coding	up	v_poor	0.000827656	0.199684	0.000105524	0.0342912	0.000170823	0.105167	0.000317696	0.0377051	0.000104254	0.0225211
ENSMUSG00000037761	coding	nodiff	poor	0.00244657	0.241596	5.57724e-05	0.0215019	0.000221754	0.0156079	0.00190024	0.195863	5.50479e-05	0.00862257
ENSMUSG00000037762	coding	nodiff	poor	0.0022901	0.279837	0.000356667	0.0626936	6.80797e-05	0.0178965	0.00128781	0.151998	0.000163747	0.0472487
ENSMUSG00000037771	coding	nodiff	free	0	0	0	0	0	0	0	0	0	0
ENSMUSG00000037772	coding	nodiff	v_poor	0.000927558	0.106201	0	0	0	0	0.000826826	0.0975792	8.3626e-05	0.00862212
ENSMUSG00000037773	coding	up	v_poor	0.00076746	0.0900044	0	0	0	0	0.000666413	0.0830205	8.79121e-05	0.00698385
ENSMUSG00000037780	coding	down	v_poor	0.00084683	0.222085	8.63036e-05	0.0458663	8.91186e-05	0.0760046	0.000549099	0.100214	0	0
ENSMUSG00000037787	coding	down	rich	0.00421263	0.388313	0.000162889	0.0615596	6.66267e-05	0.0167274	0.00337753	0.308191	2.18775e-05	0.00183434
ENSMUSG00000037788	coding	up	rich	0.00215077	0.463272	0.000515312	0.19584	0.000332426	0.198633	0.000438523	0.0550255	6.00258e-05	0.0137736
ENSMUSG00000037790	coding	nodiff	poor	0.0015083	0.404402	0	0	0.00042328	0.292559	0.000674309	0.111843	0	0
ENSMUSG00000037791	coding	nodiff	poor	0.00277992	0.29842	0.000141374	0.0438729	5.9125e-05	0.0201985	0.00220972	0.230989	5.8126e-05	0.00335998
ENSMUSG00000037795	coding	up	poor	0.002753	0.315592	0.000176312	0.0357993	0.000181854	0.0651811	0.00180505	0.199467	0.000100692	0.0151442
ENSMUSG00000037797	coding	nodiff	poor	0.00147018	0.264735	0.000279877	0.0804036	0.000113334	0.0916251	0.000794281	0.092706	0	0
ENSMUSG00000037798	coding	down	v_poor	0.000798284	0.142655	4.32732e-05	0.0115065	0.000135501	0.0529558	0.000406486	0.052913	0.000131654	0.0252802
ENSMUSG00000037801	coding	nodiff	v_poor	0.000268816	0.0752166	7.18331e-05	0.0219629	5.02566e-05	0.0321986	0.000126433	0.0168883	5.42688e-06	0.00416669
ENSMUSG00000037805	coding	nodiff	v_poor	0.000316156	0.0361115	0.000154297	0.0124943	0	0	0.000156055	0.0236172	0	0
ENSMUSG00000037808	coding	nodiff	v_poor	0.00133015	0.182623	0.00013235	0.0335444	0.000130272	0.0181312	0.000732499	0.0832374	0.000167898	0.0477104
ENSMUSG00000037813	coding	nodiff	poor	0.00173469	0.226672	0.000226842	0.0433616	0.000166708	0.0533044	0.000935433	0.114243	0.000140306	0.0157625
ENSMUSG00000037816	coding	nodiff	poor	0.00151701	0.304966	0.000558382	0.190742	5.24329e-05	0.0424261	0.000529437	0.0516644	5.124e-05	0.0201336
ENSMUSG00000037818	coding	up	rich	0.00482846	0.525591	0.000497877	0.240225	0.000236662	0.0676166	0.00203105	0.20328	7.46332e-05	0.014469
ENSMUSG00000037820	coding	nodiff	v_poor	0.00160743	0.177464	8.94294e-05	0.0143676	0.000119009	0.0124578	0.00115654	0.136242	0.000119243	0.0143969
ENSMUSG00000037822	coding	nodiff	rich	0.00436445	0.41226	0.000288994	0.0830392	0.000119881	0.0273794	0.00302785	0.292842	4.27844e-05	0.00899927
ENSMUSG00000037824	coding	up	poor	0.00130389	0.249305	0.000282176	0.0639653	0.000175306	0.11373	0.000475145	0.0517223	0.000110965	0.0198872
ENSMUSG00000037826	coding	down	v_poor	0.00126791	0.210514	3.07371e-05	0.0131343	0.000234239	0.0935178	0.000769565	0.0934268	6.13064e-05	0.0104347
ENSMUSG00000037827	pseudogene	down	v_poor	0.000698162	0.215733	0.000698162	0.215733	0	0	0	0	0	0
ENSMUSG00000037833	coding	nodiff	rich	0.00245953	0.430149	0.000496572	0.131544	0.00036852	0.187343	0.000583892	0.0767747	0.000136478	0.0344881
ENSMUSG00000037843	coding	nodiff	v_poor	0.00156378	0.174069	0	0	0.000211557	0.0287375	0.0011483	0.13086	8.93549e-05	0.0144715
ENSMUSG00000037845	coding	up	v_poor	0.00119824	0.175793	0.000111173	0.0129485	0.000116077	0.0546472	0.000861326	0.108197	0	0
ENSMUSG00000037846	coding	nodiff	v_poor	0.00123925	0.213874	0.000216478	0.0670183	8.59212e-05	0.0320894	0.000666327	0.0906726	8.52172e-05	0.0240938
ENSMUSG00000037847	coding	up	poor	0.00152889	0.225132	0.000312124	0.083827	4.15317e-05	0.0163814	0.000915332	0.107398	4.158e-05	0.0175252
ENSMUSG00000037849	coding	nodiff	poor	0.000820928	0.31197	0.000161766	0.0689084	0.000187292	0.195805	0.000276658	0.0472568	0	0
ENSMUSG00000037852	coding	up	poor	0.00203189	0.317195	0.000344416	0.11101	0.000198257	0.0830327	0.000914805	0.110962	8.71764e-05	0.0121899
ENSMUSG00000037855	coding	nodiff	poor	0.00155414	0.242016	0.000322107	0.0857003	0.000101719	0.0349149	0.000809895	0.111126	6.61244e-05	0.0102749
ENSMUSG00000037857	coding	nodiff	poor	0.00319242	0.329145	0.000159478	0.0557666	0.000102743	0.0229056	0.0024612	0.245403	3.36338e-05	0.00506969
ENSMUSG00000037860	coding	up	poor	0.00141208	0.286845	0.000341688	0.0912707	0.000299251	0.130662	0.000417837	0.0560414	4.23352e-05	0.00887028
ENSMUSG00000037868	coding	up	v_poor	9.43129e-05	0.0103603	0	0	0	0	9.43129e-05	0.0103603	0	0
ENSMUSG00000037872	coding	nodiff	v_poor	0.00017328	0.0160273	0	0	0	0	0	0	0.00017328	0.0160273
ENSMUSG00000037876	coding	up	poor	0.00195343	0.261123	0.000145598	0.0379593	0.000176993	0.0709736	0.00126626	0.143908	5.52683e-05	0.00828248
ENSMUSG00000037884	Non-coding	nodiff	v_poor	0.00135448	0.196271	0.000236888	0.0425928	0.000143253	0.0500771	0.000809635	0.103602	0	0
ENSMUSG00000037885	coding	nodiff	v_poor	0.000873362	0.135752	0.000142629	0.0199883	2.90091e-05	0.0363143	0.000570913	0.0696374	5.64653e-05	0.00981242
ENSMUSG00000037887	coding	down	v_poor	0.000365268	0.0584652	0.000101585	0.0327208	0	0	0.000201086	0.0226982	4.92805e-05	0.00304608
ENSMUSG00000037890	coding	nodiff	poor	0.00215866	0.312855	0.000318365	0.0778739	0.000152403	0.0875464	0.00110523	0.133235	9.40424e-05	0.0141996
ENSMUSG00000037892	coding	nodiff	v_poor	0.00035693	0.067665	0.000172176	0.0336106	5.5869e-05	0.00726567	0.00011398	0.0267887	0	0
ENSMUSG00000037894	coding	nodiff	v_poor	0.000323887	0.0405531	0	0	0	0	0.000323887	0.0405531	0	0
ENSMUSG00000037896	coding	nodiff	poor	0.00323782	0.336681	0.00015301	0.0263808	0.000185102	0.0610421	0.00229625	0.232288	6.31441e-05	0.0169706
ENSMUSG00000037902	coding	up	v_poor	0.00101408	0.181915	0.000149551	0.0754482	7.07764e-05	0.023206	0.000568674	0.0679587	9.3611e-05	0.0153017
ENSMUSG00000037904	coding	up	v_poor	0.00103688	0.121878	0.000133138	0.0230229	0	0	0.000866051	0.0988554	0	0
ENSMUSG00000037905	coding	nodiff	rich	0.00414395	0.39679	0.000237744	0.0777091	0	0	0.003349	0.319081	0	0
ENSMUSG00000037907	coding	nodiff	poor	0.00143266	0.277744	4.38616e-05	0.0170303	0.000202153	0.146891	0.000812853	0.0983013	8.75887e-05	0.0155213
ENSMUSG00000037910	Non-coding	nodiff	v_poor	0.00076864	0.117487	0.000284333	0.0457197	0	0	0.000438468	0.0717677	0	0
ENSMUSG00000037913	coding	up	poor	0.00206975	0.306267	0.000348171	0.106469	0.000178622	0.0621724	0.00104378	0.128772	4.82893e-05	0.00885443
ENSMUSG00000037916	coding	nodiff	v_poor	0.00103186	0.177226	0.000354946	0.103046	0	0	0.000573132	0.0741802	0	0
ENSMUSG00000037921	coding	nodiff	poor	0.00157629	0.388707	0.000432591	0.190017	0.000266642	0.145842	0.000387604	0.0508068	1.75554e-05	0.00204103
ENSMUSG00000037922	coding	down	poor	0.00130132	0.336258	0.000228847	0.0998504	0.000403539	0.185032	0.000277442	0.0360747	6.23922e-05	0.0153015
ENSMUSG00000037924	coding	nodiff	poor	0.00149105	0.326471	0	0	0.000680041	0.261612	0.000439792	0.0485396	8.50774e-05	0.0163194
ENSMUSG00000037926	coding	up	rich	0.00316627	0.403841	0.000228044	0.0802956	0.000346368	0.126651	0.00159387	0.18517	7.75425e-05	0.0117249
ENSMUSG00000037933	coding	nodiff	poor	0.00121548	0.234558	0.000148013	0.0434651	0.000133947	0.0940091	0.000687987	0.0886493	4.07955e-05	0.00843412
ENSMUSG00000037935	coding	nodiff	v_poor	0.00163721	0.200377	0.000203575	0.0542913	7.73664e-05	0.00462054	0.00100135	0.11559	0.000158109	0.025875
ENSMUSG00000037936	coding	up	poor	0.00284231	0.286084	0.000246351	0.0449947	4.4558e-05	0.00999882	0.00223393	0.229885	2.94438e-05	0.00120574
ENSMUSG00000037938	coding	nodiff	v_poor	0.00138217	0.142264	0.000496093	0.044102	0	0	0.000646914	0.0836989	0.000120294	0.0144635
ENSMUSG00000037942	coding	nodiff	rich	0.00203875	0.52354	0.000291971	0.0881585	0.0005016	0.354476	0.000308905	0.0449715	8.95636e-05	0.035934
ENSMUSG00000037944	coding	nodiff	v_poor	0.000847588	0.12794	0.000209746	0.0389061	0	0	0.000436459	0.0762666	0.000136129	0.0127671
ENSMUSG00000037946	coding	up	poor	0.00225105	0.341693	0.000300343	0.0980911	0.000103693	0.077998	0.00129253	0.161701	3.19933e-05	0.00390388
ENSMUSG00000037949	coding	up	poor	0.00140855	0.270061	0.000345646	0.126512	0.000147014	0.0564259	0.000575013	0.0775928	5.76692e-05	0.0095308
ENSMUSG00000037953	coding	up	poor	0.00245783	0.354464	0.000308095	0.0636809	0.000426548	0.154623	0.000888386	0.107024	0.000148566	0.029136
ENSMUSG00000037957	coding	nodiff	poor	0.00307282	0.328715	0.000133028	0.037556	0.000229561	0.0704602	0.00214024	0.215677	4.28927e-05	0.00502169
ENSMUSG00000037958	coding	nodiff	poor	0.00325049	0.362836	0.000164096	0.041422	0.000141868	0.0760277	0.00226905	0.237442	5.28527e-05	0.00794358
ENSMUSG00000037960	coding	nodiff	poor	0.00189427	0.320342	0.000120912	0.0320108	0.000278087	0.15824	0.000997075	0.119616	5.91401e-05	0.0104752
ENSMUSG00000037962	coding	up	v_poor	0.00132685	0.151722	0.000155703	0.0361672	0.000151012	0.00622796	0.000741901	0.0897426	0.000153069	0.0195843
ENSMUSG00000037965	coding	nodiff	poor	0.00273482	0.273732	6.92905e-05	0.011552	0.000115751	0.013835	0.00230057	0.23588	4.62364e-05	0.0124652
ENSMUSG00000037966	coding	nodiff	v_poor	0.000779423	0.0950627	0	0	7.85299e-05	0.00203762	0.000691264	0.0930251	0	0
ENSMUSG00000037971	coding	up	v_poor	0.000735245	0.103756	0.000253662	0.0553525	0.00018379	0.022165	0.000246078	0.0262385	0	0
ENSMUSG00000037972	coding	up	v_poor	0.00167112	0.170778	0.000226629	0.0216729	5.5639e-05	0.00376919	0.001135	0.120947	0.00011363	0.0243889
ENSMUSG00000037973	coding	up	rich	0.00191779	0.5066	0.000284487	0.0841121	0.000463952	0.3645	0.000321741	0.040983	8.37048e-05	0.0170048
ENSMUSG00000037974	coding	up	v_poor	0.000253791	0.0799183	0.000123816	0.0570344	5.90982e-05	0.0122008	2.93582e-05	0.00577933	2.93324e-05	0.00490368
ENSMUSG00000037977	coding	nodiff	v_poor	0.000783587	0.112698	6.48508e-05	0.0253461	6.4082e-05	0.0136527	0.000614125	0.0736995	0	0
ENSMUSG00000037979	coding	down	v_poor	0.000956535	0.183429	0.000138639	0.0985722	3.13853e-05	0.00453026	0.00067944	0.0803262	0	0
ENSMUSG00000037982	Non-coding	nodiff	rich	0.00259462	0.52962	0.000669499	0.247675	0.000343609	0.210694	0.000411913	0.0593956	5.88143e-05	0.0118559
ENSMUSG00000037984	coding	nodiff	v_poor	0.000136333	0.0143779	0	0	0	0	0	0	0.000136333	0.0143779
ENSMUSG00000037990	coding	nodiff	rich	0.00171339	0.459852	0.000361405	0.126812	0.000407178	0.28459	0.000258035	0.0357206	7.06903e-05	0.0127292
ENSMUSG00000037991	coding	nodiff	poor	0.00262691	0.299008	0.000279432	0.0750953	0.000200891	0.0351166	0.00161173	0.178184	6.53051e-05	0.0106125
ENSMUSG00000037992	coding	nodiff	v_poor	0.00114479	0.145702	3.93523e-05	0.00590709	5.96647e-05	0.0165086	0.000901713	0.110631	7.92424e-05	0.0126553
ENSMUSG00000037993	coding	nodiff	v_poor	0.000784027	0.124434	4.6215e-05	0.00974784	4.70168e-05	0.0266349	0.000598295	0.0821015	4.60384e-05	0.00594938
ENSMUSG00000037994	coding	up	poor	0.00196012	0.290203	0.000433334	0.114301	0.00010052	0.0454567	0.000918671	0.112215	9.77326e-05	0.0182307
ENSMUSG00000037996	coding	nodiff	poor	0.00139932	0.266473	0.000211966	0.0615347	0.000210421	0.111365	0.000572201	0.0752644	0.000113474	0.0183088
ENSMUSG00000037997	coding	nodiff	poor	0.00136467	0.301739	0.000125332	0.0690172	0.000154867	0.120999	0.000710472	0.096729	5.92288e-05	0.0149936
ENSMUSG00000037999	coding	nodiff	poor	0.00107557	0.246078	0.000180766	0.0434487	0.000263076	0.138747	0.000385249	0.0559044	4.80836e-05	0.00797782
ENSMUSG00000038000	coding	nodiff	v_poor	0.000339866	0.045007	0	0	0	0	0.000339866	0.045007	0	0
ENSMUSG00000038002	coding	nodiff	v_poor	0.00128663	0.17716	8.88873e-05	0.0394789	0.000104019	0.0150436	0.000906636	0.114799	6.88421e-05	0.00783771
ENSMUSG00000038005	coding	nodiff	poor	0.00190635	0.245709	0.000234753	0.0429136	9.42285e-05	0.0462389	0.00107819	0.124787	0.000185641	0.0317696
ENSMUSG00000038007	coding	up	rich	0.00427791	0.502926	0.000542636	0.199094	0.000171192	0.0933304	0.00182766	0.201701	7.82963e-05	0.00880066
ENSMUSG00000038009	coding	up	poor	0.00217944	0.292652	6.55824e-05	0.020555	0.000135272	0.0502955	0.00161225	0.203173	6.54536e-05	0.018628
ENSMUSG00000038010	coding	up	rich	0.00476421	0.648031	0.000416457	0.153857	0.000536729	0.343463	0.00107366	0.139871	4.9137e-05	0.0108388
ENSMUSG00000038011	coding	up	poor	0.00304781	0.362476	0.000386153	0.0851233	0.000170438	0.0672472	0.00173613	0.201309	4.45522e-05	0.00879672
ENSMUSG00000038013	coding	nodiff	rich	0.00436104	0.383851	0.000184162	0.043235	8.98674e-05	0.0196683	0.00342784	0.31249	6.66385e-05	0.00845759
ENSMUSG00000038014	coding	nodiff	poor	0.00165273	0.217589	0.000194283	0.0570911	0.000132964	0.027468	0.00103171	0.122641	7.62237e-05	0.010388
ENSMUSG00000038015	coding	nodiff	poor	0.000536385	0.361165	0.000350693	0.348601	0	0	0.000115674	0.0125642	0	0
ENSMUSG00000038020	coding	nodiff	poor	0.00242718	0.271075	4.80469e-05	0.00478171	0.000250476	0.0454741	0.00173258	0.199637	9.7704e-05	0.021183
ENSMUSG00000038022	coding	nodiff	poor	0.00123794	0.257986	0.000239362	0.101109	0.000214347	0.0734194	0.000437679	0.054626	9.37319e-05	0.0288315
ENSMUSG00000038023	coding	nodiff	v_poor	0.000753978	0.110312	5.14769e-05	0.027523	4.03088e-05	0.00646776	0.000604935	0.0731678	2.00874e-05	0.00315378
ENSMUSG00000038024	coding	nodiff	rich	0.00397672	0.44751	0.000200384	0.105904	0.000215936	0.0829616	0.00233744	0.245613	5.73247e-05	0.0130317
ENSMUSG00000038025	coding	nodiff	poor	0.00131293	0.273327	0.000112859	0.0338694	0.000174216	0.13943	0.000708119	0.095366	5.47735e-05	0.00466131
ENSMUSG00000038026	coding	nodiff	v_poor	0.000823799	0.147683	0	0	8.13008e-05	0.0404119	0.000602721	0.0939304	7.90701e-05	0.0133406
ENSMUSG00000038028	coding	nodiff	rich	0.0030546	0.447507	0.00062407	0.267597	3.52958e-05	0.00386752	0.00145082	0.176042	0	0
ENSMUSG00000038034	coding	nodiff	v_poor	0.000662916	0.151187	0.000104308	0.0752239	0.000115228	0.0233437	0.000319736	0.0446456	4.86184e-05	0.00797415
ENSMUSG00000038037	coding	nodiff	v_poor	0.000569233	0.0370015	0	0	0	0	0.000569233	0.0370015	0	0
ENSMUSG00000038039	coding	nodiff	poor	0.00230725	0.383158	0.000154027	0.0399978	0.000251561	0.191782	0.00123593	0.14757	1.85539e-05	0.00380755
ENSMUSG00000038042	coding	nodiff	poor	0.0014184	0.305775	9.90609e-05	0.0254668	0.000286239	0.190566	0.000674025	0.083351	3.88636e-05	0.00639083
ENSMUSG00000038044	coding	nodiff	poor	0.00369458	0.318906	0	0	0.000170184	0.0142594	0.00337756	0.304647	0	0
ENSMUSG00000038045	coding	up	poor	0.00186577	0.286823	0.000565808	0.150767	0.00027283	0.0516725	0.000600192	0.0762521	3.72648e-05	0.00813158
ENSMUSG00000038046	coding	nodiff	poor	0.00198761	0.215681	9.24642e-05	0.00825309	0	0	0.00185121	0.207428	0	0
ENSMUSG00000038047	coding	nodiff	poor	0.00357455	0.35327	0.00023537	0.0863418	0	0	0.00270192	0.253837	8.17127e-05	0.013091
ENSMUSG00000038048	coding	nodiff	rich	0.00227221	0.520165	0.000393789	0.13355	0.000397295	0.305149	0.000461951	0.0733887	4.53424e-05	0.0080771
ENSMUSG00000038055	coding	down	poor	0.00271894	0.289597	0.000212384	0.0482436	0.000236871	0.0518148	0.0017894	0.184148	4.5163e-05	0.00539035
ENSMUSG00000038056	coding	down	poor	0.00238428	0.349961	0.000111418	0.0285991	0.00021394	0.150091	0.00143121	0.162105	6.11704e-05	0.00916506
ENSMUSG00000038057	coding	nodiff	poor	0.00193638	0.285432	0.000465983	0.151611	0	0	0.00114103	0.133821	0	0
ENSMUSG00000038058	coding	nodiff	poor	0.00204748	0.313725	0.000571677	0.169623	0.000118741	0.040521	0.000860965	0.095758	3.8276e-05	0.00782318
ENSMUSG00000038059	coding	up	rich	0.00403815	0.548291	0.000425743	0.113564	0.000341443	0.263138	0.00134771	0.159921	6.36416e-05	0.0116678
ENSMUSG00000038060	coding	nodiff	poor	0.00184319	0.247825	0.000324401	0.0709277	0.000167571	0.0407483	0.00104399	0.133919	2.01377e-05	0.0022303
ENSMUSG00000038064	coding	nodiff	free	0	0	0	0	0	0	0	0	0	0
ENSMUSG00000038065	coding	nodiff	v_poor	0.000891305	0.144464	3.82936e-05	0.0043465	0.000206424	0.0764831	0.00044143	0.0499085	0.000115973	0.0137258
ENSMUSG00000038067	coding	up	v_poor	0.000679348	0.0752317	0	0	0	0	0.000494641	0.0474321	0.000161551	0.0277996
ENSMUSG00000038068	coding	up	poor	0.00169808	0.280587	0.000374871	0.113116	0.000110918	0.0241	0.000744398	0.0963614	0.000113585	0.0470093
ENSMUSG00000038069	coding	nodiff	v_poor	0.00145054	0.197345	0.00025113	0.0727675	0	0	0.000907676	0.102107	0.000119104	0.0224706
ENSMUSG00000038070	coding	nodiff	rich	0.00199103	0.47302	0.000295729	0.0861362	0.000571022	0.324872	0.000354823	0.0479188	5.64364e-05	0.0140931
ENSMUSG00000038071	coding	nodiff	v_poor	0.000940832	0.173492	0.000390625	0.115258	0	0	0.000360458	0.0412131	8.78966e-05	0.0170209
ENSMUSG00000038072	coding	nodiff	poor	0.00198682	0.402499	0.000307065	0.253921	0.000150716	0.0326981	0.000835732	0.102864	6.33045e-05	0.0130168
ENSMUSG00000038074	coding	nodiff	v_poor	0.00109912	0.155621	4.29019e-05	0.0167053	0.000128805	0.0174647	0.000760963	0.113014	8.50883e-05	0.00843704
ENSMUSG00000038079	coding	down	poor	0.0014224	0.232587	0.000221219	0.0510937	0.000136656	0.0783408	0.000842618	0.103153	0	0
ENSMUSG00000038085	coding	up	rich	0.00364517	0.454099	0.000316314	0.201901	0.000137554	0.0283784	0.00201318	0.218102	2.98708e-05	0.00571726
ENSMUSG00000038086	coding	up	v_poor	0.000194137	0.0238772	0	0	0	0	0.000194137	0.0238772	0	0
ENSMUSG00000038092	coding	nodiff	free	0	0	0	0	0	0	0	0	0	0
ENSMUSG00000038094	coding	down	poor	0.00153569	0.404204	0.000265682	0.0898492	0.000351016	0.255254	0.0003427	0.04648	8.60466e-05	0.0126199
ENSMUSG00000038095	coding	nodiff	poor	0.0032049	0.297569	0.000116287	0.0180098	4.91682e-05	0.00464927	0.00282075	0.271305	3.27445e-05	0.00360522
ENSMUSG00000038102	coding	nodiff	poor	0.00156801	0.24584	0.000159123	0.0710575	6.43653e-05	0.0157741	0.000987523	0.123279	0.000109495	0.0357294
ENSMUSG00000038112	coding	up	v_poor	0.000460499	0.0696877	9.76038e-05	0.0246097	9.69697e-05	0.0182312	0.000244571	0.0268469	0	0
ENSMUSG00000038115	coding	nodiff	poor	0.00145359	0.336764	0.000307087	0.0977643	0.000335464	0.165656	0.000337733	0.0456959	8.72273e-05	0.0276471
ENSMUSG00000038116	coding	nodiff	rich	0.00447251	0.394818	0.000208552	0.0613089	0.000105144	0.0285819	0.00337444	0.298782	4.28211e-05	0.00614536
ENSMUSG00000038119	coding	nodiff	v_poor	0.00113099	0.179553	0.000148541	0.0332173	0.000176695	0.0622259	0.000621757	0.0761226	4.45424e-05	0.00798674
ENSMUSG00000038121	coding	nodiff	poor	0.00147902	0.372075	0.000393339	0.136181	0.000192859	0.177838	0.000456907	0.058056	0	0
ENSMUSG00000038122	coding	up	poor	0.00182415	0.397574	0.000307082	0.0904454	0.000475051	0.238552	0.000433273	0.0594514	5.08309e-05	0.00912558
ENSMUSG00000038126	coding	up	rich	0.00395908	0.423211	0.000202336	0.0849236	0.000172081	0.0674945	0.00259443	0.267312	3.716e-05	0.00348088
ENSMUSG00000038127	coding	nodiff	poor	0.000745051	0.262643	0.000106636	0.0253304	0.000164865	0.189458	0.000311551	0.0468448	1.48628e-05	0.00100965
ENSMUSG00000038128	coding	nodiff	poor	0.00153665	0.39998	0.000266743	0.0782449	0.000338813	0.251635	0.000369353	0.053481	7.42269e-05	0.0166194
ENSMUSG00000038132	coding	up	v_poor	0.00044467	0.0552155	0	0	0	0	0.000377667	0.046513	6.05437e-05	0.00870244
ENSMUSG00000038135	coding	nodiff	v_poor	0.00121749	0.179084	0.000291432	0.064692	0	0	0.000820765	0.114392	0	0
ENSMUSG00000038141	coding	down	poor	0.00180962	0.272563	0.000334494	0.0835272	9.40009e-05	0.0408259	0.00103123	0.143161	3.62483e-05	0.00504914
ENSMUSG00000038145	coding	up	v_poor	0.00106362	0.183709	0.000212655	0.0834559	9.06372e-05	0.0225384	0.000612206	0.0738345	1.77879e-05	0.00388043
ENSMUSG00000038146	coding	nodiff	poor	0.00314034	0.344453	0.000127619	0.0603202	0.000103086	0.0305798	0.00221135	0.231747	0.000143026	0.0218056
ENSMUSG00000038147	coding	up	rich	0.00515852	0.830886	0.00061084	0.345425	0.000393172	0.445295	0.000206193	0.0304242	5.506e-05	0.00974156
ENSMUSG00000038148	coding	nodiff	poor	0.0012072	0.22881	0.000325536	0.0900512	0.000276906	0.0830689	0.000306775	0.034404	8.64753e-05	0.0212856
ENSMUSG00000038150	coding	down	v_poor	0.000416017	0.0492435	0	0	0.000100462	0.0157223	0.000306937	0.0335212	0	0
ENSMUSG00000038151	coding	up	v_poor	0.000902758	0.140089	0.000107068	0.0202046	0.000121571	0.0508051	0.000560356	0.0639496	3.16336e-05	0.00512982
ENSMUSG00000038152	Non-coding	nodiff	v_poor	0.000202593	0.0608828	0	0	0	0	0.000202593	0.0608828	0	0
ENSMUSG00000038155	coding	down	poor	0.00294391	0.337304	0.000229885	0.106684	0.000104015	0.012835	0.00210029	0.217784	0	0
ENSMUSG00000038156	coding	up	poor	0.00200538	0.361996	0.000357744	0.125765	0.00026424	0.112306	0.000690453	0.0940673	0.000109901	0.0298572
ENSMUSG00000038160	coding	nodiff	poor	0.00240998	0.368873	0.000145902	0.0398163	0.000266292	0.173294	0.00130377	0.148058	5.04215e-05	0.00770509
ENSMUSG00000038165	pseudogene	nodiff	rich	0.00653168	0.586663	0.000532954	0.240146	0.000144592	0.0664147	0.00300019	0.280103	0	0
ENSMUSG00000038167	coding	up	v_poor	0.00123388	0.194452	4.59369e-05	0.0164905	4.72099e-05	0.0430108	0.000925783	0.121578	9.15835e-05	0.0133731
ENSMUSG00000038168	coding	nodiff	poor	0.00124136	0.277381	0.000241038	0.0902942	0.000257566	0.122873	0.000384556	0.0496688	8.76554e-05	0.0145451
ENSMUSG00000038170	coding	up	poor	0.00154492	0.269395	0.000309109	0.0911013	0.000214704	0.0817265	0.000623431	0.0828897	7.99564e-05	0.0136778
ENSMUSG00000038172	coding	up	poor	0.0019916	0.269786	0.000327141	0.0939179	0.000172629	0.0341435	0.00108526	0.129395	4.68933e-05	0.0123291
ENSMUSG00000038173	coding	nodiff	poor	0.000931966	0.25562	0.000354215	0.132302	0.000144389	0.087727	0.000207308	0.0257297	5.32137e-05	0.0098616
ENSMUSG00000038174	coding	up	poor	0.00274524	0.374167	0.000175145	0.0698036	0.000306675	0.130691	0.00144817	0.161364	7.49771e-05	0.0123078
ENSMUSG00000038175	coding	nodiff	v_poor	0.00124712	0.206727	0.000158554	0.040067	8.09749e-05	0.0601956	0.00085168	0.106465	0	0
ENSMUSG00000038178	coding	up	poor	0.00259442	0.250471	2.00908e-05	0.00216511	0.000123737	0.0279059	0.00220795	0.210076	6.07693e-05	0.0103244
ENSMUSG00000038179	coding	nodiff	poor	0.00157609	0.304551	0.000230883	0.120854	0.000221043	0.0817196	0.000671802	0.0935737	8.188e-05	0.00840336
ENSMUSG00000038180	coding	up	poor	0.00329463	0.325003	0.000107619	0.0159907	0.000106792	0.00836599	0.00264706	0.27989	0.000108143	0.0207561
ENSMUSG00000038181	coding	up	v_poor	0.000655615	0.0963947	0.000177054	0.0440081	0	0	0.000446548	0.0523866	0	0
ENSMUSG00000038187	coding	up	poor	0.00177782	0.259975	0.000165728	0.0599131	0.000319621	0.0792667	0.000851822	0.105822	0.000105444	0.0149739
ENSMUSG00000038188	coding	up	poor	0.00314491	0.291029	5.92417e-05	0.00956404	5.90388e-05	0.00616089	0.00259006	0.25242	0.000180148	0.0228833
ENSMUSG00000038192	coding	nodiff	v_poor	0.00058148	0.0701541	0.000136054	0.00648824	0.000135925	0.00554204	0.000287026	0.0581238	0	0
ENSMUSG00000038193	coding	up	free	0	0	0	0	0	0	0	0	0	0
ENSMUSG00000038195	coding	nodiff	free	0	0	0	0	0	0	0	0	0	0
ENSMUSG00000038199	coding	nodiff	v_poor	0.000884294	0.154045	0.000185931	0.0715272	0	0	0.000559667	0.0746346	5.80013e-05	0.00788353
ENSMUSG00000038201	coding	nodiff	poor	0.00281597	0.255702	0	0	0.000124116	0.00665763	0.00262683	0.249045	0	0
ENSMUSG00000038203	coding	nodiff	free	0	0	0	0	0	0	0	0	0	0
ENSMUSG00000038204	coding	nodiff	poor	0.00202214	0.234978	0.000169033	0.036639	0.000168011	0.0307767	0.00146714	0.167562	0	0
ENSMUSG00000038205	coding	nodiff	v_poor	0.00121787	0.204842	0.00021931	0.0703874	0.000161917	0.0556575	0.000431919	0.0559633	0.000208638	0.0228338
ENSMUSG00000038206	coding	nodiff	poor	0.00115366	0.24143	0.000109505	0.0254002	0.000300188	0.146745	0.000501162	0.0630096	4.2959e-05	0.00627535
ENSMUSG00000038208	coding	nodiff	v_poor	0.00118177	0.14386	0.000197459	0.039269	0.000193823	0.021247	0.000689845	0.0833439	0	0
ENSMUSG00000038209	coding	up	rich	0.00243482	0.534454	0.000149903	0.0547868	0.000454201	0.376092	0.000790306	0.103575	0	0
ENSMUSG00000038210	coding	nodiff	free	0	0	0	0	0	0	0	0	0	0
ENSMUSG00000038212	coding	nodiff	rich	0.00265624	0.48185	0.000323569	0.113834	0.000444038	0.268155	0.00075497	0.0884866	7.73425e-05	0.0113738
ENSMUSG00000038213	coding	nodiff	free	0	0	0	0	0	0	0	0	0	0
ENSMUSG00000038214	coding	nodiff	poor	0.00276424	0.28657	0.000180482	0.0439038	7.47328e-05	0.0104275	0.00216892	0.227136	4.95552e-05	0.0051028
ENSMUSG00000038215	coding	down	v_poor	0.00111387	0.160461	0.000134096	0.0490521	8.59402e-05	0.0107966	0.000749625	0.0927484	4.28431e-05	0.00786364
ENSMUSG00000038216	coding	nodiff	free	0	0	0	0	0	0	0	0	0	0
ENSMUSG00000038217	coding	nodiff	v_poor	0.00127215	0.165339	0.000157468	0.0367084	7.68462e-05	0.0130451	0.000943315	0.115586	0	0
ENSMUSG00000038218	pseudogene	nodiff	poor	0.0015452	0.317575	0.000446229	0.212302	0	0	0.0007857	0.105272	0	0
ENSMUSG00000038224	coding	nodiff	poor	0.00222469	0.24199	0	0	8.50485e-05	0.00860034	0.00195355	0.223103	8.51934e-05	0.0102867
ENSMUSG00000038225	coding	nodiff	poor	0.00221607	0.287797	0.000188915	0.0717245	0.000113194	0.0317192	0.00155026	0.179881	2.20192e-05	0.00447182
ENSMUSG00000038227	coding	nodiff	free	0	0	0	0	0	0	0	0	0	0
ENSMUSG00000038233	coding	nodiff	poor	0.00156056	0.247758	0.000429809	0.0895792	0.000127037	0.0522244	0.000592183	0.0850641	0.000122971	0.0208898
ENSMUSG00000038235	coding	up	rich	0.0045447	0.41926	0.00031325	0.0752519	6.6749e-05	0.0355982	0.00323311	0.303132	3.23572e-05	0.00527857
ENSMUSG00000038236	coding	nodiff	free	0	0	0	0	0	0	0	0	0	0
ENSMUSG00000038239	coding	up	free	0	0	0	0	0	0	0	0	0	0
ENSMUSG00000038240	coding	nodiff	rich	0.00328233	0.42121	0.000370419	0.116113	0.000178395	0.116335	0.0016135	0.173296	8.21116e-05	0.015465
ENSMUSG00000038241	coding	up	poor	0.00262692	0.270504	0.000202211	0.041664	0.000177584	0.0300153	0.00170175	0.177573	0.000153995	0.0212519
ENSMUSG00000038242	coding	nodiff	poor	0.00175824	0.305075	0.000280968	0.0844842	0.000161325	0.103101	0.000865988	0.108889	4.86492e-05	0.00860115
ENSMUSG00000038246	coding	nodiff	v_poor	0.000996583	0.162513	0.000324401	0.0811375	0.000123138	0.0317158	0.000310231	0.0391678	0.000120496	0.0104924
ENSMUSG00000038248	coding	nodiff	v_poor	0.0011305	0.216093	0.000200671	0.0658009	0.000140129	0.067579	0.000509987	0.0643125	9.25969e-05	0.0184002
ENSMUSG00000038250	coding	nodiff	poor	0.00214576	0.304535	0.000342877	0.083726	8.49281e-05	0.0751911	0.0012168	0.13936	5.26912e-05	0.0062572
ENSMUSG00000038252	coding	up	v_poor	0.00162695	0.178841	0	0	0.000109834	0.013757	0.00142149	0.161762	3.62279e-05	0.0033219
ENSMUSG00000038253	coding	nodiff	free	0	0	0	0	0	0	0	0	0	0
ENSMUSG00000038255	coding	nodiff	free	0	0	0	0	0	0	0	0	0	0
ENSMUSG00000038256	coding	nodiff	poor	0.00136575	0.254804	0.000112552	0.0957499	0.000135818	0.0258508	0.000734629	0.0994952	0.00012639	0.0337079
ENSMUSG00000038257	coding	nodiff	rich	0.00136182	0.453848	0.00012871	0.0369091	0.000614981	0.378501	0.00021288	0.0295025	3.12694e-05	0.00893544
ENSMUSG00000038259	coding	nodiff	v_poor	0.000518739	0.0759736	0	0	0	0	0.000518739	0.0759736	0	0
ENSMUSG00000038260	coding	nodiff	poor	0.0024998	0.294375	0.000247509	0.080429	2.85307e-05	0.00281658	0.00180806	0.197502	5.76868e-05	0.0136277
ENSMUSG00000038264	coding	nodiff	v_poor	0.000562091	0.0690364	7.53409e-05	0.00777454	0.000113925	0.015736	0.000311672	0.0405921	3.75629e-05	0.00493384
ENSMUSG00000038267	coding	nodiff	v_poor	0.00124875	0.208734	0.000214156	0.0662373	0.000123667	0.0488222	0.000611313	0.076377	0.00010773	0.0172975
ENSMUSG00000038268	coding	nodiff	v_poor	0.00169405	0.143748	0	0	0	0	0.00169405	0.143748	0	0
ENSMUSG00000038271	coding	up	poor	0.00195755	0.204216	0	0	4.88854e-05	0.00418654	0.00180397	0.190439	4.91521e-05	0.00959011
ENSMUSG00000038274	coding	nodiff	poor	0.00232937	0.244323	0	0	0	0	0.00232937	0.244323	0	0
ENSMUSG00000038276	coding	up	v_poor	0.00037207	0.0451208	0	0	0	0	0.00037207	0.0451208	0	0
ENSMUSG00000038279	coding	nodiff	poor	0.00217899	0.237162	6.04339e-05	0.0176907	5.99772e-05	0.0102107	0.00195195	0.209261	0	0
ENSMUSG00000038280	coding	nodiff	rich	0.0037043	0.443085	0.000658968	0.220437	0.000185174	0.0312383	0.00158308	0.175875	6.62619e-05	0.0155335
ENSMUSG00000038286	coding	nodiff	poor	0.00172268	0.297297	0.000527442	0.1569	7.80681e-05	0.0506448	0.00063954	0.0729038	0.000100513	0.0168487
ENSMUSG00000038290	coding	nodiff	poor	0.00309656	0.366436	5.00248e-05	0.0113137	0.000213253	0.110953	0.00217716	0.235189	5.82249e-05	0.0089809
ENSMUSG00000038291	coding	nodiff	poor	0.0016999	0.377741	0.000297982	0.0988942	0.000274	0.198203	0.000589441	0.0751186	2.45459e-05	0.00552486
ENSMUSG00000038292	coding	nodiff	v_poor	0.00167984	0.199019	0.000211443	0.0641893	0	0	0.0013265	0.134829	0	0
ENSMUSG00000038295	coding	up	v_poor	0.000350662	0.0464766	0	0	0	0	0.000350662	0.0464766	0	0
ENSMUSG00000038296	coding	nodiff	poor	0.00165649	0.284816	0.000412913	0.100494	0.000173577	0.0776775	0.000575625	0.0821985	0.000128002	0.0244463
ENSMUSG00000038298	coding	nodiff	poor	0.00132634	0.289705	6.72676e-05	0.0228951	0.000102176	0.1423	0.000843693	0.117083	4.41462e-05	0.00742721
ENSMUSG00000038299	coding	nodiff	v_poor	0.00101163	0.137184	2.94118e-05	0.0107652	2.91775e-05	0.00282223	0.000854926	0.115159	5.86854e-05	0.00843759
ENSMUSG00000038300	coding	nodiff	v_poor	0.000923148	0.105491	0	0	0	0	0.000923148	0.105491	0	0
ENSMUSG00000038301	coding	up	poor	0.00344558	0.384931	0.000324525	0.0857458	0.000151327	0.0663615	0.00201784	0.215798	0.000100612	0.0170248
ENSMUSG00000038302	coding	nodiff	poor	0.00277124	0.394979	0.000331067	0.111507	0.000211975	0.111895	0.00138172	0.156965	2.98513e-05	0.0146134
ENSMUSG00000038304	coding	nodiff	poor	0.0021114	0.31536	0.000390841	0.112348	0.000157243	0.0806904	0.000969556	0.105438	8.82223e-05	0.016884
ENSMUSG00000038311	Non-coding	nodiff	poor	0.00163297	0.419649	0.00121264	0.367345	9.39055e-05	0.0388555	9.14871e-05	0.0134483	0	0
ENSMUSG00000038312	coding	down	poor	0.00317081	0.395012	0.000272211	0.0757885	0.000324945	0.128998	0.00161327	0.181295	6.34618e-05	0.0089311
ENSMUSG00000038319	coding	nodiff	v_poor	0.000681368	0.10351	2.81183e-05	0.01255	8.5702e-05	0.0280709	0.000502527	0.060723	2.78257e-05	0.0021657
ENSMUSG00000038323	coding	nodiff	v_poor	0.00121078	0.160369	0.000179662	0.0569299	8.62664e-05	0.01796	0.000733339	0.0758218	8.55432e-05	0.00965774
ENSMUSG00000038324	coding	nodiff	rich	0.00300546	0.410761	0.000100338	0.0372863	0.000367975	0.168722	0.001667	0.198409	3.24044e-05	0.00634318
ENSMUSG00000038327	coding	nodiff	poor	0.00103306	0.240486	0.000473934	0.172224	0.000135694	0.0362887	0.000270179	0.0319733	0	0
ENSMUSG00000038330	coding	nodiff	poor	0.00156801	0.310043	0.000432199	0.165615	0.000196059	0.0803282	0.000478515	0.0579697	9.07112e-05	0.00613054
ENSMUSG00000038331	coding	nodiff	v_poor	0.000884168	0.190725	8.68334e-05	0.0233688	0.000127719	0.0870144	0.000439236	0.0587746	0.000102925	0.0215668
ENSMUSG00000038332	coding	nodiff	poor	0.00162095	0.313796	0.000245703	0.126364	9.52048e-05	0.0776368	0.000873239	0.106127	2.93789e-05	0.00366865
ENSMUSG00000038335	coding	nodiff	v_poor	0.00079131	0.0897721	0	0	0	0	0.00079131	0.0897721	0	0
ENSMUSG00000038342	coding	nodiff	poor	0.00266064	0.2946	0.000238481	0.0631116	9.11245e-05	0.0192299	0.00193293	0.206271	2.99702e-05	0.00598793
ENSMUSG00000038344	coding	nodiff	rich	0.00535019	0.509902	9.35086e-05	0.0195284	0.000153472	0.163653	0.00352992	0.324703	1.83736e-05	0.00201702
ENSMUSG00000038346	coding	up	poor	0.00340981	0.372701	0.000102676	0.107193	0.000123476	0.0101143	0.00241945	0.242223	9.28936e-05	0.01317
ENSMUSG00000038347	coding	nodiff	v_poor	0.00119472	0.20033	0.000174523	0.0339628	9.7995e-05	0.0441909	0.000699315	0.0892248	5.81136e-05	0.0329512
ENSMUSG00000038349	coding	nodiff	poor	0.00158265	0.386735	0.000266278	0.0940786	0.000381478	0.226302	0.000402733	0.055732	5.45003e-05	0.0106225
ENSMUSG00000038351	coding	nodiff	poor	0.0023806	0.351255	0.000113253	0.147703	5.88062e-05	0.0151544	0.00150543	0.166467	0.000138165	0.0219305
ENSMUSG00000038352	coding	down	poor	0.0022958	0.21954	9.48587e-05	0.00584685	9.50299e-05	0.00763863	0.00159236	0.170879	0.000293226	0.0351754
ENSMUSG00000038354	coding	up	poor	0.00265568	0.259055	0.000122021	0.0126897	8.09258e-05	0.00754959	0.00232129	0.238816	0	0
ENSMUSG00000038357	coding	down	poor	0.00349487	0.312069	0.000162232	0.0120212	0	0	0.00320586	0.300048	0	0
ENSMUSG00000038365	coding	up	poor	0.00146152	0.236029	0.000229095	0.0490196	0.000209644	0.0906863	0.000683486	0.0835784	8.27541e-05	0.0127451
ENSMUSG00000038366	coding	up	v_poor	0.00155381	0.161796	0	0	2.28739e-05	0.00107392	0.00142473	0.150006	6.92905e-05	0.0107163
ENSMUSG00000038368	coding	nodiff	poor	0.00170982	0.361077	0.000155154	0.0544942	0.000328358	0.201524	0.000653816	0.088182	8.88957e-05	0.0168767
ENSMUSG00000038369	coding	nodiff	poor	0.002544	0.337647	0.000109109	0.0544825	9.88411e-05	0.0722269	0.0017714	0.197595	6.97067e-05	0.0133427
ENSMUSG00000038370	coding	nodiff	rich	0.0036243	0.39723	0.000366853	0.0916059	7.82136e-05	0.0531714	0.00223117	0.236605	7.52474e-05	0.0158477
ENSMUSG00000038371	coding	down	poor	0.00235307	0.394471	0.000248711	0.0818179	0.000384388	0.188354	0.000962741	0.118018	3.56037e-05	0.00628156
ENSMUSG00000038372	coding	nodiff	poor	0.00114648	0.241405	0.000153091	0.0510817	0.000198908	0.106292	0.000496578	0.064632	8.38185e-05	0.0193993
ENSMUSG00000038374	coding	nodiff	poor	0.00203597	0.250032	0	0	0.000135538	0.0612037	0.00172549	0.188828	0	0
ENSMUSG00000038379	coding	up	poor	0.00169503	0.292631	2.41826e-05	0.0083691	0.000307142	0.141172	0.00094472	0.11158	7.42813e-05	0.03151
ENSMUSG00000038383	coding	nodiff	rich	0.00428612	0.405419	0.000110527	0.0211569	0.000181033	0.0703707	0.00321901	0.309143	4.83133e-05	0.00474828
ENSMUSG00000038384	coding	down	v_poor	0.00157372	0.185794	0	0	0.000100439	0.0186615	0.00137346	0.162762	3.29989e-05	0.00436968
ENSMUSG00000038387	coding	nodiff	poor	0.00205867	0.241707	0.000138102	0.05802	0	0	0.00175299	0.183687	0	0
ENSMUSG00000038390	coding	nodiff	v_poor	0.000212134	0.01174	0	0	0	0	0.000212134	0.01174	0	0
ENSMUSG00000038393	coding	nodiff	free	0	0	0	0	0	0	0	0	0	0
ENSMUSG00000038398	coding	nodiff	poor	0.00190069	0.2817	0.000356443	0.042437	0.000126879	0.103305	0.000974279	0.124182	5.75639e-05	0.0117754
ENSMUSG00000038400	coding	up	v_poor	0.000871469	0.120087	3.59008e-05	0.00654469	5.40813e-05	0.0107711	0.000576602	0.0721699	0.000147167	0.0306013
ENSMUSG00000038402	coding	nodiff	free	0	0	0	0	0	0	0	0	0	0
ENSMUSG00000038403	coding	nodiff	poor	0.00144555	0.225526	0.000428143	0.128374	0	0	0.000826674	0.0971514	0	0
ENSMUSG00000038406	coding	nodiff	v_poor	0.000553097	0.0656867	5.82038e-05	0.0134933	0	0	0.000484643	0.0521934	0	0
ENSMUSG00000038408	Non-coding	up	poor	0.00120868	0.330928	0.00011761	0.074369	0.000371257	0.162206	0.000307642	0.0395173	9.87248e-05	0.0548359
ENSMUSG00000038412	coding	up	poor	0.00245339	0.261594	0.000232072	0.0632609	7.28279e-05	0.005	0.00156114	0.164493	0.000223847	0.0288406
ENSMUSG00000038415	coding	up	v_poor	0.000115009	0.0167364	0	0	0	0	0.000115009	0.0167364	0	0
ENSMUSG00000038416	coding	nodiff	poor	0.00188367	0.229877	0.000107762	0.0150019	0.000148876	0.0493578	0.00123431	0.140042	0.000145227	0.025475
ENSMUSG00000038417	coding	nodiff	poor	0.0019172	0.30798	0.000464239	0.131784	0.000152963	0.0667652	0.000713208	0.0816532	0.000129555	0.0277775
ENSMUSG00000038418	coding	up	v_poor	0.000606428	0.100087	0.000228284	0.0437677	0.000110852	0.0153897	0.000227609	0.0409299	0	0
ENSMUSG00000038421	coding	down	poor	0.00225581	0.367076	0.000729994	0.217661	0.000150094	0.0487579	0.000793777	0.100657	0	0
ENSMUSG00000038422	coding	nodiff	v_poor	0.0013988	0.154965	0.000119646	0.0120567	0.000118751	0.00460993	0.00109739	0.138298	0	0
ENSMUSG00000038429	coding	nodiff	v_poor	0.00114847	0.151251	5.56917e-05	0.0276183	0.000109445	0.0103975	0.000716546	0.09309	0.000165801	0.0201451
ENSMUSG00000038437	coding	nodiff	v_poor	0.000947337	0.108522	0	0	0	0	0.000806965	0.0961612	0.000116604	0.0123608
ENSMUSG00000038446	coding	nodiff	poor	0.000986763	0.253919	0.000154964	0.07301	0.000119974	0.101991	0.000459515	0.0621644	5.47865e-05	0.0167532
ENSMUSG00000038451	coding	nodiff	poor	0.0019305	0.217654	0.000176554	0.049505	0	0	0.00161388	0.168149	0	0
ENSMUSG00000038453	coding	nodiff	v_poor	0.00108516	0.128516	4.26076e-05	0.00616822	7.1399e-05	0.011546	0.000900445	0.106497	2.83519e-05	0.00430505
ENSMUSG00000038456	coding	up	rich	0.00410603	0.388019	0.000199592	0.0431802	0.000144546	0.0264851	0.00304716	0.300704	5.11593e-05	0.01765
ENSMUSG00000038457	coding	nodiff	v_poor	0.000541272	0.108086	0.000198188	0.0527022	0.000110714	0.0310044	0.000192435	0.0243798	0	0
ENSMUSG00000038459	coding	nodiff	v_poor	0.00121416	0.168207	0.000157914	0.0474881	4.34669e-05	0.0113026	0.000780659	0.091667	0.00010938	0.0177489
ENSMUSG00000038462	coding	nodiff	v_poor	0.000979672	0.0981778	0.000225327	0.0197681	0	0	0.000586992	0.0593043	0.000112587	0.0191055
ENSMUSG00000038463	coding	up	poor	0.00172668	0.246226	0.000258385	0.0841497	0.000224916	0.0530787	0.000750071	0.0850726	0.000169709	0.0239245
ENSMUSG00000038467	coding	nodiff	poor	0.00376872	0.340604	0.000197902	0.0340689	0.000151706	0.0199444	0.00285395	0.278095	8.5688e-05	0.008496
ENSMUSG00000038473	coding	nodiff	poor	0.00187615	0.311765	0.000333008	0.0925019	0.000217654	0.100658	0.000810041	0.101235	6.6402e-05	0.0173699
ENSMUSG00000038481	coding	up	poor	0.00251029	0.328252	0.00029924	0.0983643	0.000149286	0.0511618	0.00144862	0.161876	6.17466e-05	0.0168493
ENSMUSG00000038482	coding	nodiff	v_poor	0.00112489	0.2066	7.22543e-05	0.0498421	0.000121024	0.0545563	0.000762137	0.0992036	2.29532e-05	0.00299785
ENSMUSG00000038485	coding	nodiff	poor	0.00327893	0.330857	0.00012871	0.0314401	7.52559e-05	0.00608357	0.00259811	0.270669	0.000102043	0.0226638
ENSMUSG00000038486	coding	nodiff	v_poor	0.00078403	0.0974362	5.46478e-05	0.00391922	0	0	0.000720591	0.093517	0	0
ENSMUSG00000038489	coding	nodiff	v_poor	0.000440593	0.0637976	0	0	0	0	0.000440593	0.0637976	0	0
ENSMUSG00000038491	Non-coding	nodiff	v_poor	0.00123865	0.134382	0	0	0	0	0.00123865	0.134382	0	0
ENSMUSG00000038495	coding	down	poor	0.001676	0.222217	5.12724e-05	0.0345197	8.43185e-05	0.0215171	0.00125577	0.1459	0.000101054	0.0202795
ENSMUSG00000038496	coding	nodiff	poor	0.00141481	0.267827	0.00021999	0.0886186	0.000218667	0.083105	0.000702403	0.0961037	0	0
ENSMUSG00000038497	coding	up	poor	0.00191913	0.233226	0.000190042	0.0490771	0.00013124	0.0164451	0.0013219	0.160217	5.20224e-05	0.00748677
ENSMUSG00000038498	coding	nodiff	v_poor	0.00120192	0.203828	0.000269445	0.112121	0	0	0.000790167	0.0917065	0	0
ENSMUSG00000038500	coding	nodiff	v_poor	0.00176642	0.177155	0	0	0.000173717	0.0156464	0.00152952	0.161508	0	0
ENSMUSG00000038502	coding	up	v_poor	0.000818247	0.0881365	0	0	0	0	0.000818247	0.0881365	0	0
ENSMUSG00000038503	coding	down	poor	0.00188061	0.217544	0.00019977	0.0495562	0.000196425	0.0333697	0.00113183	0.119286	9.64134e-05	0.015332
ENSMUSG00000038506	coding	down	poor	0.00207664	0.294368	0.000275516	0.0968509	0.000266951	0.0678758	0.00111182	0.129641	0	0
ENSMUSG00000038507	coding	nodiff	poor	0.00167865	0.237535	0.000240168	0.0731775	5.76801e-05	0.0352254	0.0011502	0.129132	0	0
ENSMUSG00000038508	coding	down	poor	0.00184026	0.230747	0.000313627	0.0972537	0	0	0.00130698	0.133494	0	0
ENSMUSG00000038510	coding	up	poor	0.00374744	0.36627	0.000150852	0.0458782	7.32977e-05	0.0181714	0.00294327	0.290922	7.27882e-05	0.0112986
ENSMUSG00000038517	coding	up	v_poor	0.000550237	0.0595602	0	0	0	0	0.000492261	0.0539198	5.204e-05	0.00564036
ENSMUSG00000038520	coding	nodiff	v_poor	0.000221988	0.0237308	0	0	0	0	0.000221988	0.0237308	0	0
ENSMUSG00000038521	coding	up	poor	0.00269659	0.282173	6.38284e-05	0.0217296	6.40041e-05	0.0244146	0.00226666	0.228661	6.2905e-05	0.00736809
ENSMUSG00000038522	coding	nodiff	rich	0.00156804	0.470355	0.000335261	0.138369	0.000199511	0.276053	0.000420731	0.0559327	0	0
ENSMUSG00000038523	coding	nodiff	free	0	0	0	0	0	0	0	0	0	0
ENSMUSG00000038524	coding	nodiff	v_poor	0.00118343	0.172785	0	0	6.27038e-05	0.0242291	0.0010779	0.148556	0	0
ENSMUSG00000038525	coding	nodiff	poor	0.00148378	0.289963	0.000352195	0.184178	9.69039e-05	0.0116368	0.000740114	0.0941481	0	0
ENSMUSG00000038526	coding	nodiff	v_poor	0.000590667	0.0701208	9.3633e-05	0.0223361	0	0	0.000480677	0.0477847	0	0
ENSMUSG00000038527	coding	down	rich	0.00341716	0.469927	0.000362998	0.232316	0.000199035	0.0666016	0.00155711	0.164832	4.67333e-05	0.00617714
ENSMUSG00000038528	coding	nodiff	poor	0.00193008	0.300941	0.000471254	0.154089	3.12032e-05	0.0172641	0.000893409	0.107602	0.000125415	0.0219864
ENSMUSG00000038530	coding	nodiff	v_poor	0.000675524	0.126303	0.000215471	0.0869565	0	0	0.000409584	0.0393468	0	0
ENSMUSG00000038533	coding	nodiff	rich	0.00442195	0.39907	0.000186234	0.0454171	0.000135638	0.0342453	0.0033253	0.304998	3.79737e-05	0.0144092
ENSMUSG00000038534	coding	up	poor	0.00222704	0.254208	9.13659e-05	0.0173722	9.09587e-05	0.012973	0.00175906	0.208915	9.11411e-05	0.0149482
ENSMUSG00000038535	coding	up	poor	0.00204733	0.295605	0.000169358	0.0467939	0.000197204	0.0722465	0.00118682	0.147603	8.86653e-05	0.028961
ENSMUSG00000038537	coding	nodiff	poor	0.00203804	0.333233	0.00034188	0.116714	0.000152532	0.0101163	0.000858811	0.120942	0.000165098	0.0854598
ENSMUSG00000038539	coding	down	v_poor	0.00191543	0.192312	0.000122926	0.0318934	0.000122534	0.0287992	0.00150747	0.13162	0	0
ENSMUSG00000038540	coding	nodiff	v_poor	0.00094066	0.143596	0.000164042	0.0451128	0.000137152	0.0210571	0.000480723	0.0690118	6.77018e-05	0.00841389
ENSMUSG00000038541	coding	up	poor	0.00245538	0.394257	0.000343353	0.0836623	0.00072685	0.212974	0.000559998	0.0806304	8.72905e-05	0.0169899
ENSMUSG00000038542	coding	up	poor	0.00202605	0.250566	0.000161708	0.0418642	0.000194805	0.0455827	0.00127952	0.152366	9.39732e-05	0.0107527
ENSMUSG00000038543	coding	up	poor	0.00258427	0.261533	0.000259605	0.041155	0.000167785	0.0109525	0.00188917	0.209426	0	0
ENSMUSG00000038544	coding	nodiff	rich	0.00405844	0.417462	0.000400481	0.0971268	0.000269155	0.0699524	0.00211598	0.22446	0.000114217	0.0259227
ENSMUSG00000038545	coding	nodiff	v_poor	0.00106097	0.111216	5.60161e-05	0.00976259	5.56731e-05	0.00366097	0.000922226	0.0977923	0	0
ENSMUSG00000038546	coding	nodiff	poor	0.00197838	0.32693	0.000151276	0.0397419	0.000312704	0.148339	0.000901282	0.113536	0.000124197	0.0253123
ENSMUSG00000038550	coding	nodiff	free	0	0	0	0	0	0	0	0	0	0
ENSMUSG00000038552	coding	nodiff	v_poor	0.000538213	0.0519199	0	0	0.000128899	0.010333	0.000399308	0.0415869	0	0
ENSMUSG00000038555	coding	nodiff	v_poor	0.00168862	0.183172	0.000192715	0.0457011	0	0	0.00138593	0.137471	0	0
ENSMUSG00000038560	coding	nodiff	v_poor	0.00110481	0.114986	0.000198321	0.0139495	0	0	0.000788587	0.0907372	6.58631e-05	0.0102992
ENSMUSG00000038563	coding	up	poor	0.0012642	0.281644	0.000182811	0.0967885	0.000165135	0.0910094	0.000534227	0.0727715	9.96696e-05	0.0210749
ENSMUSG00000038564	coding	up	poor	0.00196262	0.232792	9.77326e-05	0.0217973	0.000149566	0.0412046	0.00142401	0.160803	7.23519e-05	0.00898662
ENSMUSG00000038567	coding	nodiff	v_poor	0.00118157	0.173772	0.000228284	0.04968	0.000226116	0.0405684	0.000591786	0.0835232	0	0
ENSMUSG00000038569	coding	nodiff	poor	0.00293628	0.348262	0.000244394	0.0650367	0.000152872	0.0658079	0.00197087	0.217417	0	0
ENSMUSG00000038570	coding	nodiff	poor	0.00105848	0.227554	0.00027933	0.085288	0.000283656	0.0992386	0.000211405	0.0331136	0.000103226	0.00991364
ENSMUSG00000038572	coding	nodiff	poor	0.00183173	0.226029	0.00025113	0.0591182	0.000247696	0.0460753	0.00095816	0.112235	9.53334e-05	0.00860073
ENSMUSG00000038576	coding	up	poor	0.00127486	0.237011	0.000265248	0.0901033	0.000139279	0.0548153	0.000545166	0.0743425	9.67946e-05	0.0177501
ENSMUSG00000038578	coding	up	poor	0.00197257	0.338333	0.000247717	0.0850482	0.000158904	0.114692	0.00101594	0.130706	5.51433e-05	0.00788583
ENSMUSG00000038580	coding	nodiff	v_poor	0.00127616	0.18443	0	0	0.000219539	0.0518318	0.000959923	0.132598	0	0
ENSMUSG00000038582	coding	nodiff	poor	0.00235849	0.266252	9.41797e-05	0.032903	0.00016359	0.025662	0.00179661	0.201539	4.58222e-05	0.00614796
ENSMUSG00000038583	coding	nodiff	free	0	0	0	0	0	0	0	0	0	0
ENSMUSG00000038587	coding	nodiff	rich	0.00380901	0.383486	0.000337496	0.0844671	9.54219e-05	0.0285608	0.00257091	0.262856	5.18925e-05	0.00760112
ENSMUSG00000038591	coding	up	rich	0.00162795	0.463925	0.000157997	0.0440044	0.000485934	0.343795	0.000354152	0.0522279	6.87746e-05	0.0238986
ENSMUSG00000038593	coding	nodiff	poor	0.00175307	0.217391	0.000134985	0.0320125	9.93904e-05	0.0140137	0.00128816	0.163166	6.58718e-05	0.00819913
ENSMUSG00000038594	coding	nodiff	poor	0.00182696	0.375892	0.000237335	0.0849011	0.000398202	0.204606	0.000554221	0.0693	9.20666e-05	0.0170852
ENSMUSG00000038598	coding	up	rich	0.0030435	0.423859	0.000202848	0.0560813	0.000348068	0.189326	0.00148058	0.169614	5.08368e-05	0.00883796
ENSMUSG00000038599	coding	up	v_poor	0.00116688	0.171194	0.00028077	0.0515095	0.000161544	0.0455947	0.000477363	0.0604238	9.94728e-05	0.0136658
ENSMUSG00000038600	coding	up	poor	0.00271965	0.32524	0.000390054	0.103852	0.000154973	0.0333442	0.00152861	0.17516	7.58802e-05	0.0128833
ENSMUSG00000038602	coding	nodiff	poor	0.0017052	0.395747	0.000310225	0.0976193	0.000413314	0.231626	0.000371431	0.04998	8.13267e-05	0.0165212
ENSMUSG00000038604	coding	down	v_poor	0.00102699	0.163988	4.87258e-05	0.0210828	0.000150225	0.0474601	0.000738241	0.0954448	0	0
ENSMUSG00000038605	coding	nodiff	free	0	0	0	0	0	0	0	0	0	0
ENSMUSG00000038607	coding	nodiff	poor	0.00154175	0.220414	9.29887e-05	0.00573225	0.000198138	0.066753	0.000955008	0.128698	9.42685e-05	0.0192308
ENSMUSG00000038608	coding	up	poor	0.00109837	0.26177	0.000242726	0.0703104	0.000199902	0.119875	0.000379219	0.0620145	5.40639e-05	0.00956952
ENSMUSG00000038611	coding	down	poor	0.00259702	0.290068	0.000196668	0.062528	0.000107377	0.0188321	0.00196385	0.208708	0	0
ENSMUSG00000038612	coding	nodiff	v_poor	0.00186327	0.168316	0.000123426	0.0342115	0	0	0.00165198	0.134104	0	0
ENSMUSG00000038615	coding	up	v_poor	0.00115325	0.109574	6.17093e-05	0.0211416	6.0518e-05	0.00187255	0.000849895	0.0760495	0.000122093	0.0105104
ENSMUSG00000038619	coding	nodiff	v_poor	0.00160274	0.157606	0	0	9.05715e-05	0.00621062	0.00148494	0.151395	0	0
ENSMUSG00000038622	coding	nodiff	poor	0.00111646	0.231936	0.000362338	0.128086	0.000191837	0.058943	0.000378036	0.0449068	0	0
ENSMUSG00000038623	coding	nodiff	v_poor	0.000751287	0.0955697	6.82245e-05	0.00404294	0	0	0.000591453	0.0809268	6.86766e-05	0.0106
ENSMUSG00000038624	coding	up	v_poor	0.00118802	0.186273	0.000154751	0.0136359	0.000282598	0.0997761	0.000543213	0.0633459	5.1369e-05	0.0095146
ENSMUSG00000038628	coding	nodiff	poor	0.00271661	0.333524	0.000325627	0.12207	0.000200541	0.0496474	0.00159163	0.161807	0	0
ENSMUSG00000038630	coding	nodiff	poor	0.00252669	0.344885	0.000298989	0.107059	0.00016715	0.0416489	0.00128485	0.168838	0.00016469	0.0273387
ENSMUSG00000038633	coding	nodiff	v_poor	0.00118483	0.158524	0.000186585	0.0284601	0.000189376	0.0427807	0.000695134	0.0872836	0	0
ENSMUSG00000038637	coding	nodiff	v_poor	0.00103615	0.126991	0.000102918	0.0234183	0	0	0.000771307	0.0878436	0.000102114	0.0157294
ENSMUSG00000038641	coding	down	rich	0.00417284	0.651572	0.000629459	0.329409	0.000235933	0.20484	0.000927349	0.114931	2.35067e-05	0.00239195
ENSMUSG00000038642	coding	up	rich	0.00538761	0.503094	0.000403158	0.114611	0.00030004	0.10774	0.00275425	0.2764	5.97514e-05	0.00434291
ENSMUSG00000038644	coding	nodiff	v_poor	0.00108739	0.130869	0	0	5.04108e-05	0.0132809	0.000949455	0.109381	5.0153e-05	0.00820732
ENSMUSG00000038646	coding	up	v_poor	0.0017904	0.207154	0	0	9.79144e-05	0.0335005	0.00146561	0.160594	9.58865e-05	0.0130595
ENSMUSG00000038648	coding	nodiff	poor	0.00139576	0.282895	0.000301888	0.0805773	0.000130336	0.096533	0.000549099	0.0809306	0.000103504	0.0248545
ENSMUSG00000038650	coding	down	poor	0.00267491	0.276373	0.000325394	0.0705299	6.0698e-05	0.00344786	0.00186539	0.18933	6.12895e-05	0.0130656
ENSMUSG00000038651	coding	up	poor	0.00224476	0.394847	0.000308859	0.0900304	0.000372841	0.204309	0.000808867	0.0927317	4.72092e-05	0.00777578
ENSMUSG00000038656	coding	nodiff	rich	0.00283072	0.575117	0.000202799	0.0774556	0.000575501	0.396258	0.000743583	0.101403	0	0
ENSMUSG00000038658	coding	nodiff	poor	0.00174709	0.353594	0.000143937	0.0584768	0.000245121	0.170698	0.000818423	0.103074	5.76981e-05	0.0213444
ENSMUSG00000038663	coding	nodiff	poor	0.00229913	0.352844	0.000326274	0.104233	0.000197768	0.059569	0.00104342	0.13423	0.000112442	0.0548131
ENSMUSG00000038664	coding	nodiff	poor	0.00201043	0.304418	0.000121553	0.0370612	0.000219004	0.0998608	0.00112103	0.131735	0.000115001	0.0357614
ENSMUSG00000038665	coding	nodiff	poor	0.00116189	0.263622	0.000215286	0.0672774	0.000232136	0.125578	0.000415519	0.0597517	6.17943e-05	0.0110157
ENSMUSG00000038668	coding	up	v_poor	0.00126523	0.213781	0.000224105	0.0540344	0.000238337	0.0763103	0.000506466	0.0662487	9.1259e-05	0.017188
ENSMUSG00000038670	coding	nodiff	v_poor	0.00138343	0.168781	7.52247e-05	0.0137621	3.7372e-05	0.00741895	0.0012185	0.1476	0	0
ENSMUSG00000038671	coding	down	v_poor	0.000856735	0.103286	0	0	0	0	0.000856735	0.103286	0	0
ENSMUSG00000038676	coding	nodiff	v_poor	0.000672344	0.0639815	0	0	0	0	0.000672344	0.0639815	0	0
ENSMUSG00000038677	coding	nodiff	v_poor	0.000914019	0.135807	0	0	0.000174085	0.06123	0.000584641	0.0682301	8.22346e-05	0.00634635
ENSMUSG00000038679	coding	up	v_poor	0.000620815	0.0928447	7.57904e-05	0.00924025	0.000115342	0.0234698	0.000328671	0.0480577	6.334e-05	0.012077
ENSMUSG00000038683	coding	nodiff	poor	0.00223434	0.300381	0.000579668	0.13706	6.37105e-05	0.0185706	0.00109035	0.139811	6.28378e-05	0.00493966
ENSMUSG00000038690	coding	up	rich	0.00381529	0.385281	0.000265675	0.0867772	8.12084e-05	0.00412455	0.00286533	0.294379	0	0
ENSMUSG00000038691	coding	nodiff	poor	0.00107034	0.402194	0.000235849	0.224863	0.000211528	0.13574	0.000286123	0.0415905	0	0
ENSMUSG00000038692	coding	nodiff	free	0	0	0	0	0	0	0	0	0	0
ENSMUSG00000038695	coding	down	v_poor	0.000267559	0.0270728	0	0	0	0	0.000267559	0.0270728	0	0
ENSMUSG00000038696	coding	nodiff	poor	0.00168829	0.248209	0.000151394	0.0486587	0.000177552	0.0620668	0.000993889	0.116937	8.27149e-05	0.0205464
ENSMUSG00000038697	coding	nodiff	free	0	0	0	0	0	0	0	0	0	0
ENSMUSG00000038700	coding	up	free	0	0	0	0	0	0	0	0	0	0
ENSMUSG00000038702	coding	nodiff	free	0	0	0	0	0	0	0	0	0	0
ENSMUSG00000038704	coding	nodiff	free	0	0	0	0	0	0	0	0	0	0
ENSMUSG00000038705	coding	nodiff	poor	0.00315482	0.359598	0.000262391	0.0610048	0.00021672	0.090497	0.00186482	0.194052	7.49681e-05	0.0140439
ENSMUSG00000038708	coding	nodiff	v_poor	0.00124692	0.180566	0.000143056	0.0418676	0.000141406	0.0306904	0.000757002	0.0946756	6.31449e-05	0.0133328
ENSMUSG00000038709	coding	nodiff	poor	0.00187941	0.323424	0.000262113	0.082205	0.000306279	0.102344	0.000788426	0.128222	6.94734e-05	0.0106537
ENSMUSG00000038712	coding	down	poor	0.00276944	0.309372	0.000477412	0.109712	5.41771e-05	0.0193391	0.00167991	0.177718	5.3268e-05	0.00260334
ENSMUSG00000038717	coding	nodiff	poor	0.00254885	0.323896	0.000168563	0.0263417	8.99281e-05	0.0874774	0.00162272	0.190875	0.000167336	0.0192024
ENSMUSG00000038718	coding	nodiff	v_poor	0.00116243	0.205337	7.89609e-05	0.0148479	0.000158172	0.0778808	0.000673433	0.0831364	8.51601e-05	0.0294721
ENSMUSG00000038721	coding	nodiff	v_poor	0.000134862	0.0165782	0	0	0	0	0.000134862	0.0165782	0	0
ENSMUSG00000038722	coding	up	poor	0.00344256	0.330631	0.00017963	0.0497568	0.000172458	0.0102415	0.00250855	0.251515	8.70095e-05	0.0191175
ENSMUSG00000038725	coding	down	poor	0.00117598	0.269692	0.00016327	0.0473708	0.000255206	0.152067	0.000444789	0.0573724	6.85068e-05	0.0128824
ENSMUSG00000038729	coding	down	poor	0.00317567	0.369622	0.000374668	0.0973556	0.000146465	0.068942	0.00169958	0.1848	0.000144499	0.0185242
ENSMUSG00000038732	coding	up	poor	0.00191522	0.31436	0.000335275	0.0861165	0.000135987	0.0987315	0.000885269	0.109998	9.82143e-05	0.0195134
ENSMUSG00000038733	coding	nodiff	poor	0.00185952	0.220508	0	0	0.000122917	0.0490017	0.00157052	0.166386	2.3499e-05	0.00511993
ENSMUSG00000038736	coding	down	rich	0.00202673	0.466092	0.000319795	0.101209	0.000381343	0.290608	0.000447908	0.0563023	0.000103302	0.0179728
ENSMUSG00000038738	coding	down	poor	0.00188748	0.287997	0.000112672	0.0196613	0.000101725	0.0951399	0.00124356	0.156186	9.364e-05	0.0170103
ENSMUSG00000038740	coding	nodiff	poor	0.00136094	0.251577	0.000177912	0.0631752	0.000161775	0.0842006	0.000663637	0.0884169	0.000100353	0.0157845
ENSMUSG00000038742	coding	nodiff	poor	0.00329144	0.32621	0.000323834	0.066129	0.000101947	0.0111895	0.00241578	0.248891	0	0
ENSMUSG00000038745	coding	up	poor	0.00190862	0.317956	0.000291517	0.162721	0	0	0.00125205	0.155236	0	0
ENSMUSG00000038750	coding	nodiff	v_poor	0.000574933	0.134947	0.000169377	0.0212202	0.000181521	0.0867042	0	0	0.000170387	0.0270225
ENSMUSG00000038751	coding	up	v_poor	0.00116144	0.209427	0.000166806	0.0825618	0	0	0.000775661	0.112174	7.76578e-05	0.0146913
ENSMUSG00000038754	coding	nodiff	v_poor	0.000414422	0.071685	0	0	0	0	0.000414422	0.071685	0	0
ENSMUSG00000038756	coding	nodiff	poor	0.00351328	0.345595	0.000234659	0.0441317	5.80265e-05	0.0336175	0.00259672	0.254977	8.52103e-05	0.0128694
ENSMUSG00000038759	coding	up	poor	0.00241056	0.295325	0.000156155	0.0503263	9.82856e-05	0.0398377	0.00172186	0.193553	6.81989e-05	0.0116075
ENSMUSG00000038760	coding	nodiff	poor	0.00140544	0.284869	0.000268922	0.0656494	0.000466418	0.167436	0.000283755	0.0339897	9.30254e-05	0.0177943
ENSMUSG00000038762	coding	nodiff	poor	0.00292588	0.2738	5.91541e-05	0.00224281	0	0	0.00283585	0.271558	0	0
ENSMUSG00000038763	coding	nodiff	poor	0.00238044	0.289255	0.000118185	0.0239363	0.000165628	0.0713668	0.00176506	0.193952	0	0
ENSMUSG00000038764	coding	up	poor	0.00190866	0.243702	0.000173342	0.0468447	0.000134897	0.033053	0.00127349	0.153282	7.03068e-05	0.010522
ENSMUSG00000038765	coding	nodiff	v_poor	0.00105288	0.136019	7.28217e-05	0.0138126	0.000110442	0.0246089	0.000750998	0.0915413	4.8169e-05	0.00605647
ENSMUSG00000038766	coding	up	rich	0.00464316	0.377774	0.000181319	0.0384797	0	0	0.00395818	0.333018	7.51899e-05	0.00627631
ENSMUSG00000038768	coding	nodiff	poor	0.00208914	0.358499	0.000788255	0.24436	7.56315e-05	0.015561	0.000743372	0.0985779	0	0
ENSMUSG00000038770	coding	nodiff	rich	0.00504427	0.542856	0.00034622	0.0879995	0.000201207	0.191576	0.00229917	0.242585	8.79344e-05	0.0206962
ENSMUSG00000038773	coding	up	poor	0.00330436	0.312769	6.17932e-05	0.0134423	0.00010931	0.0240193	0.00283848	0.269775	3.06509e-05	0.00553236
ENSMUSG00000038774	coding	nodiff	poor	0.00185702	0.41605	0.000184883	0.0533109	0.000584143	0.290008	0.000461909	0.0609359	6.16055e-05	0.0117953
ENSMUSG00000038775	coding	up	v_poor	0.000709759	0.132891	9.02242e-05	0.0255407	9.20429e-05	0.0447951	0.000468933	0.0625549	0	0
ENSMUSG00000038776	coding	nodiff	poor	0.00149242	0.243187	0.000499014	0.135784	0.000126537	0.026245	0.000551596	0.0692474	6.23506e-05	0.0119109
ENSMUSG00000038777	coding	up	v_poor	0.000983413	0.131774	5.85103e-05	0.0271516	0	0	0.000817559	0.0948884	5.74812e-05	0.00973361
ENSMUSG00000038780	coding	up	poor	0.00221942	0.261545	0.000121551	0.0305936	9.94563e-05	0.0306471	0.00169505	0.191092	5.40581e-05	0.00921234
ENSMUSG00000038781	coding	nodiff	poor	0.0026024	0.293412	0.000355492	0.100416	0	0	0.00188231	0.192996	0	0
ENSMUSG00000038782	coding	down	poor	0.00234131	0.263778	0.000251421	0.0477855	0	0	0.00189325	0.215992	0	0
ENSMUSG00000038784	coding	nodiff	poor	0.00236735	0.309735	0.000107078	0.0310565	0.000189507	0.0875238	0.00151898	0.168969	9.72642e-05	0.0221857
ENSMUSG00000038791	coding	nodiff	v_poor	0.000683293	0.176768	0.000159464	0.118127	0.000290655	0.0323443	0	0	0.000144425	0.0262973
ENSMUSG00000038793	coding	nodiff	v_poor	0.00108359	0.124543	0.000136799	0.00935086	0	0	0.000918977	0.115192	0	0
ENSMUSG00000038797	coding	nodiff	rich	0.00412477	0.40682	0.000163354	0.0638699	0.000106106	0.0391987	0.0026553	0.270517	0.00026363	0.0332348
ENSMUSG00000038801	coding	nodiff	v_poor	0.00019558	0.0210607	0	0	0	0	0.00019558	0.0210607	0	0
ENSMUSG00000038803	coding	nodiff	v_poor	0.000542103	0.0626694	0	0	0	0	0.000542103	0.0626694	0	0
ENSMUSG00000038805	coding	nodiff	v_poor	5.09554e-05	0.0035542	0	0	0	0	5.09554e-05	0.0035542	0	0
ENSMUSG00000038806	coding	nodiff	poor	0.00309709	0.338448	0.0003663	0.0894363	0	0	0.00228412	0.249011	0	0
ENSMUSG00000038807	coding	down	poor	0.00271682	0.380074	0.00023826	0.0756089	0.000208582	0.109717	0.00134131	0.162891	0.000160583	0.0318578
ENSMUSG00000038811	coding	up	v_poor	0.00138053	0.189951	0	0	0.000164704	0.0300343	0.00114101	0.159917	0	0
ENSMUSG00000038812	coding	down	v_poor	0.000595593	0.0588565	0	0	0.000188679	0.00971599	0.000393005	0.0491405	0	0
ENSMUSG00000038816	coding	nodiff	poor	0.00226522	0.287654	0.00028061	0.0823806	0.000123248	0.0250283	0.00143008	0.171748	5.194e-05	0.00849727
ENSMUSG00000038822	coding	up	rich	0.00248998	0.481017	0.000368276	0.117863	0.000338871	0.254359	0.000733109	0.0940246	5.12929e-05	0.0147708
ENSMUSG00000038827	coding	nodiff	poor	0.00104548	0.320245	0.000113688	0.21862	0	0	0.000692178	0.101626	0	0
ENSMUSG00000038828	coding	down	v_poor	0.000719683	0.0839871	6.61682e-05	0.00369174	0	0	0.000645115	0.0802953	0	0
ENSMUSG00000038831	coding	down	poor	0.00142629	0.223778	0.000230558	0.068286	0.000151315	0.0444706	0.00074751	0.0936713	7.14676e-05	0.0173504
ENSMUSG00000038836	coding	nodiff	rich	0.00288082	0.52339	0.000229618	0.108301	0.000725202	0.319073	0.000652469	0.0770343	7.3663e-05	0.0189815
ENSMUSG00000038838	coding	nodiff	v_poor	0.000752291	0.0837772	6.30239e-05	0.00576477	0	0	0.000605653	0.068864	6.32391e-05	0.00914844
ENSMUSG00000038840	coding	nodiff	v_poor	0.000599808	0.0725412	0	0	0.000113882	0.0230307	0.00046822	0.0495105	0	0
ENSMUSG00000038843	coding	nodiff	poor	0.00268071	0.367289	0.000229305	0.13991	0.000274882	0.0672728	0.0014191	0.152237	3.97575e-05	0.0078692
ENSMUSG00000038844	coding	nodiff	poor	0.00112762	0.285758	0.000203269	0.0777621	0.00032948	0.15709	0.000292253	0.0378431	5.9797e-05	0.0130633
ENSMUSG00000038845	coding	nodiff	poor	0.00224621	0.225403	0	0	0.000114032	0.0156031	0.00195763	0.197227	5.68408e-05	0.0125723
ENSMUSG00000038848	coding	nodiff	v_poor	0.00122356	0.165751	0	0	4.96796e-05	0.0215817	0.00113591	0.14417	0	0
ENSMUSG00000038855	coding	nodiff	v_poor	0.0011008	0.168423	0.000180199	0.0404605	8.3537e-05	0.0259566	0.000618634	0.0792937	9.36671e-05	0.022712
ENSMUSG00000038859	coding	nodiff	free	0	0	0	0	0	0	0	0	0	0
ENSMUSG00000038860	coding	up	poor	0.00267	0.358366	0.000374827	0.125168	0.000220267	0.058174	0.00124632	0.156996	0.000129483	0.0180284
ENSMUSG00000038861	coding	nodiff	poor	0.00203987	0.226234	5.60444e-05	0.011824	5.6224e-05	0.0149808	0.00175234	0.194085	5.56793e-05	0.00534434
ENSMUSG00000038866	coding	nodiff	v_poor	0.000428323	0.0694372	6.39291e-05	0.0155657	6.4067e-05	0.0176844	0.000282953	0.036187	0	0
ENSMUSG00000038871	coding	nodiff	poor	0.00122447	0.242165	0.000125751	0.0478343	9.70811e-05	0.0749843	0.000627415	0.0935133	0.000153638	0.0258329
ENSMUSG00000038872	coding	up	poor	0.00127152	0.238899	0.00021231	0.0607329	0.000150001	0.0746129	0.000577955	0.0815915	0.000100948	0.0219622
ENSMUSG00000038876	coding	nodiff	v_poor	0.000197316	0.0895945	0	0	9.64041e-05	0.0683074	9.17726e-05	0.0212871	0	0
ENSMUSG00000038879	coding	down	rich	0.00191798	0.442797	0.000222416	0.063434	0.000479567	0.301239	0.000506295	0.0698009	5.4797e-05	0.00832322
ENSMUSG00000038880	coding	nodiff	free	0	0	0	0	0	0	0	0	0	0
ENSMUSG00000038883	coding	nodiff	rich	0.00180203	0.63409	0.000201745	0.0661737	0.00085025	0.556848	9.52517e-05	0.0110682	0	0
ENSMUSG00000038884	coding	nodiff	v_poor	0.00139842	0.18622	0	0	0.000110619	0.0647631	0.00117758	0.121457	0	0
ENSMUSG00000038886	coding	nodiff	v_poor	0.0018458	0.195974	7.70001e-05	0.0116062	0	0	0.00166883	0.179116	3.82541e-05	0.00525134
ENSMUSG00000038888	coding	nodiff	poor	0.00202371	0.327239	0.00056243	0.135466	0.00021978	0.115044	0.000618429	0.056501	9.92556e-05	0.0202276
ENSMUSG00000038891	coding	nodiff	v_poor	0.000590087	0.140999	8.54044e-05	0.0108136	0.000280243	0.0956323	8.58148e-05	0.0155445	8.61178e-05	0.0190082
ENSMUSG00000038893	coding	nodiff	v_poor	0.00173399	0.197298	8.34585e-05	0.0189745	4.14577e-05	0.0125473	0.00131265	0.14236	0.000146717	0.0234162
ENSMUSG00000038894	coding	nodiff	v_poor	0.000423778	0.0655555	0.000148082	0.0275758	0	0	0.000147059	0.0208078	0.000109886	0.0171719
ENSMUSG00000038895	coding	nodiff	poor	0.00368801	0.361715	0.000155553	0.0340579	0.000160197	0.0620555	0.00270801	0.260192	5.03575e-05	0.0054092
ENSMUSG00000038900	coding	nodiff	v_poor	0.00042511	0.093746	0	0	0.000135245	0.0504687	0.000268456	0.0432773	0	0
ENSMUSG00000038902	coding	nodiff	poor	0.00301083	0.339274	0.000128863	0.0450984	0.000150739	0.047621	0.00219158	0.23265	4.15956e-05	0.0139048
ENSMUSG00000038903	coding	up	poor	0.0020106	0.34801	0.000397336	0.10974	0.000365364	0.145738	0.000563838	0.0774049	0.000126764	0.0151272
ENSMUSG00000038910	coding	down	poor	0.00156836	0.411433	0.000295368	0.11237	0.000340134	0.229192	0.000363424	0.053151	5.55491e-05	0.0167193
ENSMUSG00000038914	coding	up	v_poor	0.00149668	0.1892	1.79627e-05	0.00651367	0	0	0.00128556	0.153223	0.000110325	0.0294632
ENSMUSG00000038916	coding	up	poor	0.00164959	0.422097	0.000237239	0.0835396	0.000271985	0.262109	0.000540424	0.0715815	3.36129e-05	0.00486687
ENSMUSG00000038917	Non-coding	up	v_poor	0.000669434	0.0968561	0.000124131	0.0258767	0.000248231	0.0257557	0.000253293	0.0452237	0	0
ENSMUSG00000038925	coding	nodiff	rich	0.00133929	0.460319	9.87654e-05	0.0242375	0.000396291	0.39204	0.0003516	0.0406688	4.83489e-05	0.00337301
ENSMUSG00000038932	coding	nodiff	poor	0.00261013	0.36541	0.000439024	0.171818	0.000125612	0.0351473	0.00139216	0.158445	0	0
ENSMUSG00000038936	coding	nodiff	poor	0.00206268	0.240513	0.000133606	0.0228895	8.89957e-05	0.0220627	0.00160308	0.18564	4.39522e-05	0.00992167
ENSMUSG00000038943	coding	up	free	0	0	0	0	0	0	0	0	0	0
ENSMUSG00000038949	coding	nodiff	poor	0.00210593	0.263533	7.19019e-05	0.0195279	0.000148974	0.0535549	0.00153837	0.175128	7.15948e-05	0.0153215
ENSMUSG00000038954	coding	nodiff	poor	0.00112396	0.300853	0.000151221	0.044771	0.000239867	0.180994	0.000405388	0.059297	6.45781e-05	0.0157913
ENSMUSG00000038957	coding	nodiff	poor	0.00298427	0.378169	0.000201027	0.0665138	0.00013802	0.093578	0.00179585	0.198874	0.000106295	0.0192035
ENSMUSG00000038963	coding	up	v_poor	0.000688807	0.101578	0.000135747	0.0231181	0	0	0.000527629	0.07846	0	0
ENSMUSG00000038967	coding	down	v_poor	0.00117103	0.15039	0.000279142	0.0620516	5.29045e-05	0.010211	0.000738427	0.0781275	0	0
ENSMUSG00000038968	coding	down	v_poor	0.00062081	0.0893261	0	0	0	0	0.00062081	0.0893261	0	0
ENSMUSG00000038970	coding	nodiff	rich	0.00365906	0.392475	0.000146329	0.0319062	0.000192945	0.0963724	0.00253418	0.260404	3.28152e-05	0.00379213
ENSMUSG00000038973	coding	nodiff	v_poor	0.00129294	0.173814	0	0	0.000159413	0.0427285	0.00105374	0.131085	0	0
ENSMUSG00000038975	coding	up	v_poor	0.00151305	0.184305	0.000103864	0.00977065	0.000109975	0.0647948	0.000780901	0.0780623	0.00031864	0.0316775
ENSMUSG00000038976	coding	down	poor	0.00074366	0.323081	0	0	0.000207771	0.273144	0.000260661	0.0343821	0.00010227	0.015555
ENSMUSG00000038980	coding	up	v_poor	0.000468415	0.0794629	0.000127975	0.0373291	0	0	0.000253518	0.0280892	6.24766e-05	0.0140446
ENSMUSG00000038982	coding	down	poor	0.00175934	0.250627	0.000111334	0.0293507	0.000306041	0.0819141	0.000992704	0.129117	6.55108e-05	0.0102447
ENSMUSG00000038984	coding	nodiff	v_poor	0.00105438	0.171161	0.00012987	0.0387016	0.00027185	0.0815231	0.000255265	0.0218477	0.000257169	0.0290886
ENSMUSG00000038987	coding	nodiff	v_poor	0.00155954	0.187455	0	0	0	0	0.00141859	0.170529	9.20726e-05	0.0169261
ENSMUSG00000038990	coding	nodiff	v_poor	0.000507357	0.0642507	5.36193e-05	0.0161945	0	0	0.000443312	0.0480561	0	0
ENSMUSG00000038991	coding	up	poor	0.0012961	0.22247	0.000303818	0.0953704	0.000161005	0.0516399	0.000484559	0.0546632	0.000124747	0.0207964
ENSMUSG00000038994	coding	nodiff	poor	0.00285878	0.280839	0	0	0	0	0.00285878	0.280839	0	0
ENSMUSG00000038997	coding	nodiff	v_poor	0.0012898	0.165994	0.000141533	0.0499529	0.000135787	0.00974855	0.000902731	0.106293	0	0
ENSMUSG00000039000	coding	nodiff	rich	0.00407838	0.546553	0.000235301	0.079873	0.000209667	0.268559	0.00178753	0.192529	3.62874e-05	0.00559309
ENSMUSG00000039001	coding	nodiff	v_poor	0.000932836	0.154074	0.000212993	0.0737818	0	0	0.000643501	0.080292	0	0
ENSMUSG00000039004	coding	nodiff	poor	0.00138484	0.237958	0.000315674	0.0846504	0.000141327	0.0666097	0.000521945	0.0612767	0.000148245	0.0254215
ENSMUSG00000039005	coding	up	poor	0.00132268	0.305611	0.000341071	0.120702	0.000314868	0.136822	0.00029284	0.0398872	6.61463e-05	0.00820049
ENSMUSG00000039007	coding	nodiff	rich	0.00200836	0.577841	0.000266235	0.118229	0.000492016	0.40851	0.000255873	0.0370258	7.67461e-05	0.0140758
ENSMUSG00000039013	coding	up	v_poor	0.00146428	0.215733	0.000358938	0.085883	0.000170387	0.0371586	0.000618047	0.070954	8.38504e-05	0.0217373
ENSMUSG00000039016	coding	nodiff	rich	0.00705882	0.921456	0	0	0.00160772	0.885049	0.000383583	0.0364073	0	0
ENSMUSG00000039018	coding	nodiff	v_poor	0.00139102	0.206933	0.000117096	0.00830285	0.000125392	0.0739128	0.000917612	0.11415	5.8682e-05	0.0105673
ENSMUSG00000039021	coding	up	poor	0.00182295	0.223549	4.62449e-05	0.0435244	4.45058e-05	0.00614827	0.00154247	0.168392	4.44761e-05	0.00548478
ENSMUSG00000039031	coding	nodiff	poor	0.00163836	0.311107	0.000206336	0.0835618	0.000177441	0.10084	0.000760406	0.0985534	9.72857e-05	0.0281514
ENSMUSG00000039032	coding	nodiff	v_poor	0.00145797	0.210685	0.000283581	0.0635152	0.0001374	0.0335945	0.000848854	0.113575	0	0
ENSMUSG00000039033	coding	nodiff	rich	0.00288036	0.515788	0.000286521	0.117631	0.000539944	0.289854	0.000747627	0.0926068	8.13353e-05	0.0156957
ENSMUSG00000039037	coding	nodiff	poor	0.00156008	0.310376	0.000401706	0.117063	0.000244084	0.103916	0.000472599	0.0743944	6.60153e-05	0.015003
ENSMUSG00000039041	coding	nodiff	v_poor	0.000879729	0.0960009	0	0	0	0	0.000740924	0.0799818	0.00011546	0.0160191
ENSMUSG00000039043	coding	up	poor	0.00271166	0.288735	0.000229938	0.0680049	7.18546e-05	0.00585756	0.00209262	0.214872	0	0
ENSMUSG00000039046	coding	nodiff	poor	0.00116264	0.252513	0.000164244	0.0466161	0.000188515	0.12783	0.000503225	0.0664949	7.92104e-05	0.0115718
ENSMUSG00000039047	coding	nodiff	v_poor	0.000390024	0.117873	0.000109623	0.055074	9.26466e-05	0.041656	0.000131776	0.0174097	2.228e-05	0.00373277
ENSMUSG00000039048	coding	up	v_poor	0.00083022	0.111889	9.54745e-05	0.0346544	0	0	0.000588813	0.0608295	9.37031e-05	0.0164055
ENSMUSG00000039050	coding	nodiff	poor	0.00244826	0.258533	0.000245678	0.0549024	0.000107089	0.0144591	0.00179258	0.187504	2.11434e-05	0.00166755
ENSMUSG00000039055	coding	up	poor	0.00285714	0.271339	0.000237888	0.0276043	0.000240327	0.037474	0.00204002	0.206261	0	0
ENSMUSG00000039057	coding	down	poor	0.000927874	0.250883	0.000281624	0.0845179	0.000188232	0.123393	0.00026648	0.0402325	1.65459e-05	0.00273909
ENSMUSG00000039058	coding	up	poor	0.00151359	0.315816	0.000313216	0.116299	0.000230994	0.111641	0.000552535	0.0758449	4.3473e-05	0.0120308
ENSMUSG00000039059	coding	nodiff	v_poor	0.000112347	0.0136303	0	0	0	0	0.000112347	0.0136303	0	0
ENSMUSG00000039062	coding	down	poor	0.00212239	0.281111	0.000224288	0.0723582	0.00017521	0.0764038	0.0013033	0.130846	2.31524e-05	0.00150265
ENSMUSG00000039063	coding	down	poor	0.0021096	0.303126	0.000446247	0.137177	3.54158e-05	0.011656	0.00113997	0.140257	7.10026e-05	0.0140362
ENSMUSG00000039065	coding	nodiff	poor	0.00213177	0.357846	0.000273261	0.0607033	0.000474158	0.188013	0.000765111	0.105407	4.29387e-05	0.00372177
ENSMUSG00000039067	coding	nodiff	v_poor	0.00130326	0.174528	8.74508e-05	0.0537074	8.35911e-05	0.0100132	0.000922935	0.10336	8.3375e-05	0.00744786
ENSMUSG00000039068	coding	up	v_poor	0.00142603	0.203955	0.000135206	0.0671161	8.56238e-05	0.0179387	0.000975487	0.109258	5.66043e-05	0.00964207
ENSMUSG00000039070	coding	down	poor	0.00180746	0.250481	0.000304588	0.0636364	0.000110108	0.0286631	0.0010901	0.149697	3.59557e-05	0.00848485
ENSMUSG00000039079	coding	nodiff	v_poor	0.000699692	0.081491	0.000129366	0.00642674	0	0	0.000555864	0.0750643	0	0
ENSMUSG00000039081	coding	down	v_poor	0.000104701	0.0095406	0.000104701	0.0095406	0	0	0	0	0	0
ENSMUSG00000039084	coding	nodiff	free	0	0	0	0	0	0	0	0	0	0
ENSMUSG00000039086	coding	nodiff	v_poor	0.00142591	0.203389	0.000202163	0.0635472	0	0	0.000972272	0.123781	9.62032e-05	0.0160603
ENSMUSG00000039087	coding	up	v_poor	0.00168432	0.204402	8.70125e-05	0.029374	6.91348e-05	0.0227019	0.00128762	0.138571	7.99256e-05	0.0137552
ENSMUSG00000039092	coding	nodiff	rich	0.00142272	0.452965	0.000105672	0.0393471	0.000452994	0.357589	0.000318456	0.0436851	8.22267e-05	0.0123442
ENSMUSG00000039095	coding	nodiff	free	0	0	0	0	0	0	0	0	0	0
ENSMUSG00000039096	coding	nodiff	poor	0.00364792	0.368554	7.63359e-05	0.0266013	0.000228624	0.0249666	0.00262936	0.293506	0.000152184	0.0234805
ENSMUSG00000039097	coding	nodiff	v_poor	0.0011743	0.205306	0.000282885	0.057459	0.000451807	0.114785	0.000275748	0.0330623	0	0
ENSMUSG00000039098	Non-coding	nodiff	v_poor	0.000199362	0.0340843	0	0	0	0	0.000199362	0.0340843	0	0
ENSMUSG00000039099	coding	nodiff	poor	0.00322044	0.38279	0.000359213	0.107506	0.000225576	0.0525135	0.00168499	0.200885	0.000109256	0.021886
ENSMUSG00000039100	coding	nodiff	poor	0.00224336	0.318659	0.00017579	0.0658262	0.000236492	0.0919495	0.00131191	0.15266	3.82107e-05	0.00822354
ENSMUSG00000039103	coding	up	poor	0.00216186	0.237586	9.18274e-05	0.0209476	6.08254e-05	0.0146244	0.0017372	0.189218	9.10692e-05	0.0127963
ENSMUSG00000039105	coding	nodiff	v_poor	0.00158924	0.180279	0.000103896	0.0354745	0.000206804	0.0308648	0.000997783	0.0961018	0.00010203	0.0178375
ENSMUSG00000039106	coding	nodiff	poor	0.00213412	0.280815	0.000394945	0.103188	0	0	0.00110132	0.142385	0.000244753	0.035242
ENSMUSG00000039108	coding	down	v_poor	0.000531229	0.0899233	0	0	7.12048e-05	0.0300435	0.000363848	0.0509013	6.96913e-05	0.00897852
ENSMUSG00000039109	coding	nodiff	poor	0.00141928	0.314502	0.000283213	0.112869	0.000270653	0.130953	0.000418472	0.0547023	9.23522e-05	0.0159782
ENSMUSG00000039110	coding	up	v_poor	0.00109796	0.141335	0.000216563	0.0536153	4.10863e-05	0.00233645	0.000711997	0.0788654	4.12592e-05	0.00651746
ENSMUSG00000039114	coding	up	free	0	0	0	0	0	0	0	0	0	0
ENSMUSG00000039115	coding	up	poor	0.00196432	0.296909	0.000473828	0.115667	0.000177021	0.0531722	0.0007079	0.0955436	0.000159384	0.0325261
ENSMUSG00000039116	coding	nodiff	v_poor	0.000888418	0.204077	9.78371e-05	0.0270743	0.000231006	0.117014	0.000364789	0.0494299	6.18455e-05	0.0105591
ENSMUSG00000039126	coding	up	poor	0.00144987	0.289513	0.000287628	0.104648	0.000216228	0.0982396	0.000543605	0.0728216	7.46093e-05	0.0138035
ENSMUSG00000039128	coding	down	poor	0.00215837	0.324507	0.000277574	0.0808077	0.000263339	0.100326	0.00110221	0.140202	1.82825e-05	0.00317107
ENSMUSG00000039130	coding	down	rich	0.00595198	0.483926	0.000258857	0.0560927	0.000147667	0.0544871	0.00420354	0.368913	3.50607e-05	0.00443296
ENSMUSG00000039131	coding	up	poor	0.00261702	0.387207	0.000349757	0.105335	0.000145902	0.106378	0.00128561	0.158244	7.9602e-05	0.0172495
ENSMUSG00000039133	Non-coding	nodiff	free	0	0	0	0	0	0	0	0	0	0
ENSMUSG00000039137	coding	down	poor	0.00181818	0.308314	0.000377766	0.0977292	0.0001707	0.104899	0.000810797	0.101244	3.54175e-05	0.00444277
ENSMUSG00000039138	Non-coding	nodiff	poor	0.00128966	0.348075	0.000441891	0.238944	0.000357015	0.0580124	0.000177211	0.0511182	0	0
ENSMUSG00000039145	coding	nodiff	poor	0.00192547	0.331655	0.000395798	0.132179	0.000177202	0.070649	0.000795014	0.112236	7.41614e-05	0.0165906
ENSMUSG00000039146	coding	down	poor	0.00165899	0.334846	0.000292526	0.161721	0.000414766	0.113168	0.000521716	0.0599559	0	0
ENSMUSG00000039148	coding	nodiff	v_poor	0.00144706	0.180621	6.71096e-05	0.0184441	0.000135492	0.0276662	0.00114164	0.13451	0	0
ENSMUSG00000039153	coding	up	poor	0.00119105	0.227539	0.000223075	0.0695856	0.000141437	0.0582043	0.000555866	0.0860442	7.22391e-05	0.0137046
ENSMUSG00000039154	coding	nodiff	poor	0.00202814	0.223447	0.000100321	0.0188011	0	0	0.00169841	0.188601	0.00010004	0.0160449
ENSMUSG00000039155	coding	up	poor	0.0018493	0.36891	0.000515661	0.139325	0.000171818	0.13898	0.000493357	0.0670984	0.000117833	0.0235058
ENSMUSG00000039156	coding	up	poor	0.00141957	0.254142	0.000232416	0.0820803	0.00029496	0.0891995	0.000554087	0.0730805	6.38361e-05	0.009782
ENSMUSG00000039157	coding	nodiff	v_poor	0.00115186	0.164034	0.000109409	0.0485361	5.28765e-05	0.0156409	0.000866126	0.0985817	2.6058e-05	0.00127521
ENSMUSG00000039158	coding	nodiff	v_poor	0.0011908	0.165026	7.61943e-05	0.0213025	0.000154815	0.0366393	0.00083257	0.104325	2.49258e-05	0.00275913
ENSMUSG00000039159	coding	nodiff	poor	0.00321785	0.316161	0.00012655	0.024956	6.29875e-05	0.0205036	0.00257402	0.252974	9.42142e-05	0.0177273
ENSMUSG00000039163	coding	nodiff	poor	0.00113048	0.368553	0.000265315	0.159209	0.000172865	0.161205	0.000350746	0.045998	1.11777e-05	0.00214152
ENSMUSG00000039164	coding	nodiff	v_poor	0.00146677	0.155664	0.00030349	0.0583024	9.60338e-05	0.00800229	0.000941521	0.0893589	0	0
ENSMUSG00000039166	coding	down	poor	0.00149578	0.288288	0.000224485	0.0640281	0.000165911	0.11351	0.00066191	0.090026	0.000107279	0.020724
ENSMUSG00000039167	coding	nodiff	poor	0.00116463	0.328219	0.000182258	0.062518	0.00030937	0.215162	0.000358836	0.0476799	2.70558e-05	0.00285971
ENSMUSG00000039168	coding	down	v_poor	0.00119535	0.194825	0.000235479	0.0567854	0.000175285	0.0496594	0.000562656	0.078922	5.6057e-05	0.00945806
ENSMUSG00000039174	coding	nodiff	poor	0.00124546	0.329739	0.000357753	0.124974	0.000425913	0.183339	0.000177721	0.0214261	0	0
ENSMUSG00000039176	coding	down	v_poor	0.000907744	0.132645	0.000173175	0.0428477	4.15679e-05	0.00310791	0.000586193	0.0810128	4.16753e-05	0.00567711
ENSMUSG00000039178	coding	down	rich	0.00215643	0.495537	0.000182255	0.0516877	0.000634618	0.359191	0.000469161	0.0681883	7.23589e-05	0.0164701
ENSMUSG00000039179	coding	nodiff	poor	0.0029467	0.346484	0.000378911	0.110608	0.000199025	0.0324242	0.00156522	0.184917	0.00012263	0.018535
ENSMUSG00000039182	coding	nodiff	poor	0.00123716	0.375493	0.000371609	0.168354	0.000277984	0.16619	7.81555e-05	0.0114348	0.000159223	0.029514
ENSMUSG00000039183	coding	nodiff	v_poor	0.000266809	0.0313994	0	0	0.000130941	0.01318	0.000131614	0.0182194	0	0
ENSMUSG00000039187	coding	up	rich	0.00367668	0.445874	0.000260362	0.0757829	0.00021051	0.161736	0.00191962	0.197735	8.10714e-05	0.0106199
ENSMUSG00000039191	coding	up	poor	0.00197679	0.318461	0.000240146	0.0614156	0.000167298	0.112022	0.00100427	0.122652	9.43179e-05	0.0223707
ENSMUSG00000039193	coding	up	rich	0.00361028	0.434346	0.00068646	0.227291	0.000108687	0.0239226	0.00167715	0.177695	2.66667e-05	0.00543694
ENSMUSG00000039194	coding	nodiff	poor	0.00266691	0.327894	0.000129946	0.0487051	0.000197876	0.0629211	0.00178143	0.20199	6.27038e-05	0.0142778
ENSMUSG00000039195	coding	nodiff	v_poor	0.00137969	0.180276	0.00011546	0.0204705	0.000362144	0.0631079	0.000751221	0.0966976	0	0
ENSMUSG00000039196	coding	down	v_poor	0.00106464	0.135324	0.000135318	0.0281431	0.000273149	0.0370857	0.000271297	0.0305103	0.00027386	0.0395844
ENSMUSG00000039198	coding	nodiff	poor	0.00161812	0.35239	0.000526633	0.226175	0.000378884	0.0780695	0.00030581	0.0481458	0	0
ENSMUSG00000039199	coding	down	poor	0.00219043	0.246594	0.000147373	0.0469803	0.000218444	0.0355688	0.00149607	0.155091	3.54296e-05	0.00895365
ENSMUSG00000039200	coding	up	rich	0.00377016	0.543614	0.000611434	0.270413	0.000183214	0.130419	0.00119168	0.130992	8.06101e-05	0.0117896
ENSMUSG00000039201	coding	nodiff	rich	0.00502342	0.427032	3.91757e-05	0.00715675	0.000119152	0.0206923	0.00439883	0.389887	3.92603e-05	0.00929599
ENSMUSG00000039202	coding	up	poor	0.00188392	0.255955	0.000146631	0.0794518	0.000138899	0.028211	0.00114272	0.127713	0.000137817	0.0205794
ENSMUSG00000039206	coding	nodiff	rich	0.00399328	0.409268	0.000219705	0.0968937	4.45097e-05	0.0093697	0.00284856	0.287969	8.95315e-05	0.0150356
ENSMUSG00000039208	coding	nodiff	v_poor	0.00052564	0.0874594	0.000111012	0.0398124	5.39345e-05	0.0118318	0.000218019	0.0221713	0.000108067	0.0136439
ENSMUSG00000039209	coding	nodiff	rich	0.00371179	0.472715	0.00118725	0.321207	0.000242895	0.0520378	0.00102276	0.0994704	0	0
ENSMUSG00000039210	coding	nodiff	v_poor	0.000858917	0.128034	9.54626e-05	0.0286597	9.48019e-05	0.0218906	0.000534518	0.065893	6.49482e-05	0.0115908
ENSMUSG00000039215	coding	nodiff	v_poor	0.000500313	0.0978334	0.000113817	0.00857594	0.000116496	0.0313699	0.00023955	0.0578876	0	0
ENSMUSG00000039217	coding	up	poor	0.00173869	0.239666	0.000132917	0.029664	3.30109e-05	0.0232476	0.00120796	0.145837	0.000134476	0.040917
ENSMUSG00000039218	coding	up	poor	0.00324329	0.338315	0.000460856	0.0913897	0.000275794	0.0510599	0.00178577	0.193954	2.62213e-05	0.00191049
ENSMUSG00000039219	coding	down	poor	0.00261627	0.365557	0.000109712	0.0260095	0.000245698	0.159156	0.00149212	0.164484	0.000101347	0.0159077
ENSMUSG00000039220	coding	down	v_poor	0.000729067	0.101713	5.1398e-05	0.0198489	0	0	0.000658436	0.081864	0	0
ENSMUSG00000039221	coding	nodiff	v_poor	0.000632511	0.208048	0	0	0.000410172	0.185841	0.000170765	0.0222074	0	0
ENSMUSG00000039224	coding	nodiff	v_poor	0.000827541	0.16223	0	0	0	0	0.000440464	0.0556018	0.000310414	0.106628
ENSMUSG00000039230	coding	nodiff	poor	0.00161236	0.310946	0.000213784	0.0601421	0.000207413	0.14524	0.000745985	0.0969057	5.96122e-05	0.00865757
ENSMUSG00000039231	coding	up	v_poor	0.00184319	0.198067	5.70451e-05	0.00341103	0.000236546	0.0386583	0.00117478	0.128937	0.000175295	0.0270608
ENSMUSG00000039232	coding	nodiff	poor	0.00209154	0.31675	0.00029128	0.0872383	0.000332373	0.1001	0.000902663	0.116384	6.73446e-05	0.0130276
ENSMUSG00000039233	coding	down	rich	0.00349068	0.460779	0.000375758	0.184548	0.000193274	0.0940687	0.00160814	0.169796	6.6482e-05	0.0123659
ENSMUSG00000039234	coding	nodiff	poor	0.00139868	0.293345	0.000241417	0.0676798	0.000276383	0.150225	0.000525481	0.0688542	3.94034e-05	0.00658596
ENSMUSG00000039236	coding	nodiff	v_poor	0.00139785	0.152465	9.29541e-05	0.0195935	0	0	0.00126117	0.132872	0	0
ENSMUSG00000039238	coding	nodiff	v_poor	0.00033557	0.0352865	0	0	0.000164745	0.0174814	0.000164799	0.0178051	0	0
ENSMUSG00000039239	coding	nodiff	v_poor	0.00106771	0.172951	0.000143108	0.038361	0.000144359	0.0466983	0.000557884	0.0749558	9.29476e-05	0.0129361
ENSMUSG00000039242	coding	nodiff	poor	0.00195869	0.307166	0.000183967	0.10587	0.000152885	0.0585792	0.00112323	0.121332	6.30318e-05	0.0213838
ENSMUSG00000039244	coding	up	poor	0.00301851	0.307002	0.000114384	0.0374876	5.57041e-05	0.0117802	0.00237855	0.236266	0.000112511	0.0214687
ENSMUSG00000039246	coding	nodiff	poor	0.00136048	0.365217	0.000255656	0.0681358	0.0004865	0.265456	0.000245248	0.0285884	2.98704e-05	0.00303752
ENSMUSG00000039252	coding	nodiff	v_poor	0.00117606	0.217507	0.000295613	0.0843934	0.000114433	0.0538895	0.000587907	0.0792237	0	0
ENSMUSG00000039253	coding	nodiff	poor	0.00243498	0.349438	0.000532623	0.188868	7.38552e-05	0.0250576	0.00124938	0.135513	0	0
ENSMUSG00000039254	coding	up	v_poor	0.00144404	0.196779	0.000188342	0.0525517	0	0	0.00108589	0.137268	4.49236e-05	0.00695931
ENSMUSG00000039257	coding	nodiff	v_poor	0.00123723	0.21998	0.000365831	0.0955414	0.000178763	0.0745306	0.000372407	0.0374721	0.000111682	0.0124355
ENSMUSG00000039262	coding	down	poor	0.00184258	0.211889	0.000129816	0.0311128	5.78195e-05	0.0112056	0.00146269	0.163545	4.60146e-05	0.00602589
ENSMUSG00000039263	coding	nodiff	v_poor	0.000600641	0.103935	6.04449e-05	0.0106447	0	0	0.000378931	0.0531037	0.000124611	0.0401866
ENSMUSG00000039264	coding	down	poor	0.00159405	0.275318	0.000711659	0.18839	0	0	0.000521594	0.0772045	9.72101e-05	0.00972276
ENSMUSG00000039269	coding	nodiff	rich	0.00162549	0.441032	0.000527983	0.311648	0.000195084	0.0685081	0.000386997	0.0608759	0	0
ENSMUSG00000039270	coding	nodiff	poor	0.00221525	0.399085	0.000314182	0.146921	0.000422761	0.154694	0.000759481	0.0942188	1.79264e-05	0.003252
ENSMUSG00000039275	coding	nodiff	poor	0.00323537	0.317695	0.000154739	0.0409409	7.47678e-05	0.00756859	0.0025299	0.244755	7.60601e-05	0.024431
ENSMUSG00000039278	coding	down	poor	0.00249816	0.207708	0	0	0	0	0.00249816	0.207708	0	0
ENSMUSG00000039285	coding	up	v_poor	0.000830475	0.168218	0.000234286	0.102655	3.03076e-05	0.00904012	0.000443768	0.0524988	3.0155e-05	0.00402451
ENSMUSG00000039286	coding	nodiff	v_poor	0.0011509	0.180915	0.000159905	0.0383592	9.29039e-05	0.0284911	0.000708699	0.0990754	6.10869e-05	0.0149893
ENSMUSG00000039294	coding	up	v_poor	0.00130776	0.145226	0.000194818	0.0436889	9.40999e-05	0.0100605	0.000922793	0.0914765	0	0
ENSMUSG00000039296	coding	nodiff	poor	0.00193424	0.326038	0.000586412	0.180995	0.000142765	0.0388336	0.000767636	0.106209	0	0
ENSMUSG00000039298	coding	nodiff	poor	0.00149538	0.323112	0.000212269	0.0701409	0.000303824	0.16711	0.000538644	0.0698069	6.17233e-05	0.0160536
ENSMUSG00000039304	coding	nodiff	poor	0.00187313	0.328129	0.000408197	0.166735	0.000107604	0.0517007	0.000876291	0.107245	3.40971e-05	0.00244898
ENSMUSG00000039308	coding	nodiff	v_poor	0.00126173	0.145082	6.77323e-05	0.00465179	0	0	0.00117647	0.14043	0	0
ENSMUSG00000039313	coding	up	v_poor	0.000946305	0.179178	0.000129239	0.0306189	0.000332465	0.0956151	0.000342141	0.0479579	2.51819e-05	0.00498622
ENSMUSG00000039315	coding	nodiff	poor	0.0012908	0.289055	0.00032854	0.0921991	0.000190211	0.125546	0.000374428	0.0502722	9.95998e-05	0.021038
ENSMUSG00000039316	coding	nodiff	poor	0.00172303	0.317605	0.000485251	0.17535	0.00010328	0.0433212	0.000628552	0.0804079	0.00010067	0.018526
ENSMUSG00000039318	coding	nodiff	poor	0.00162136	0.266796	0.000209861	0.0650601	0.000242103	0.0942257	0.000795361	0.100308	5.81267e-05	0.00720197
ENSMUSG00000039321	coding	nodiff	poor	0.00199778	0.210065	0	0	0	0	0.00199778	0.210065	0	0
ENSMUSG00000039323	coding	nodiff	poor	0.00169716	0.244401	0.000266126	0.059771	9.79624e-05	0.0421619	0.00109421	0.142468	0	0
ENSMUSG00000039328	coding	up	poor	0.00174207	0.223725	0.000180938	0.0657567	4.24088e-05	0.00350759	0.00129167	0.149347	4.24773e-05	0.00511347
ENSMUSG00000039329	coding	nodiff	poor	0.00216544	0.252388	0.000171145	0.0540716	0.000168067	0.0367492	0.0015447	0.161567	0	0
ENSMUSG00000039330	coding	down	rich	0.00429492	0.406542	0.000196091	0.0715499	0.000124875	0.0280374	0.00323993	0.306955	0	0
ENSMUSG00000039335	coding	nodiff	rich	0.0019819	0.548249	0.00028654	0.10155	0.000458926	0.38917	0.000329574	0.0452784	4.34392e-05	0.0122514
ENSMUSG00000039337	coding	nodiff	poor	0.00374906	0.380938	0.000967492	0.200371	0.000158907	0.0263036	0.00164654	0.154263	0	0
ENSMUSG00000039339	pseudogene	up	rich	0.00125786	0.468329	4.80423e-05	0.00568453	0.000324465	0.411102	0.000453286	0.0515429	0	0
ENSMUSG00000039342	coding	nodiff	poor	0.00189515	0.417516	0.000208754	0.0668182	0.00046897	0.273068	0.000596606	0.0748539	1.6279e-05	0.00277597
ENSMUSG00000039345	coding	nodiff	poor	0.00185314	0.277399	0.000434531	0.13328	4.20203e-05	0.00414278	0.000908265	0.124618	0.000127497	0.0153576
ENSMUSG00000039347	coding	nodiff	v_poor	0.00130171	0.15549	0.000257301	0.050568	0.000250878	0.0262611	0.000524866	0.069134	0.00012332	0.0095273
ENSMUSG00000039349	coding	nodiff	poor	0.00195395	0.230301	0.000134725	0.0292944	0.00013552	0.0349833	0.001386	0.150788	6.64011e-05	0.0152357
ENSMUSG00000039354	coding	up	poor	0.00170429	0.248645	0.000265675	0.0919011	0.000174142	0.0408656	0.000914647	0.10723	5.61608e-05	0.00864821
ENSMUSG00000039356	coding	nodiff	rich	0.00359834	0.392347	0.000223397	0.0824052	0.000145096	0.0581483	0.00246575	0.251794	0	0
ENSMUSG00000039357	coding	down	v_poor	0.00184298	0.190069	0	0	0	0	0.00184298	0.190069	0	0
ENSMUSG00000039358	coding	nodiff	v_poor	0.000607165	0.0788591	0	0	0.000287687	0.0279642	0.000294638	0.0508949	0	0
ENSMUSG00000039361	coding	up	poor	0.001576	0.214606	0.000130349	0.0328241	0.000208203	0.0642041	0.00097356	0.105314	4.64129e-05	0.0122632
ENSMUSG00000039364	coding	up	v_poor	0.00100654	0.155187	0.000148071	0.0428713	7.11896e-05	0.00460601	0.00071474	0.10771	0	0
ENSMUSG00000039367	coding	down	v_poor	0.00150969	0.163414	0	0	0	0	0.00145673	0.16097	4.08413e-05	0.00244449
ENSMUSG00000039372	coding	nodiff	poor	0.00194906	0.341867	0.000288151	0.0852845	0.00028558	0.13858	0.000681336	0.0844499	0.000154545	0.0335533
ENSMUSG00000039375	coding	nodiff	rich	0.00194335	0.50531	0.000285002	0.10317	0.000521141	0.341174	0.000302211	0.0406287	7.39878e-05	0.0203372
ENSMUSG00000039376	coding	nodiff	v_poor	0.000725689	0.0750988	7.51597e-05	0.00775598	0	0	0.000639693	0.0673428	0	0
ENSMUSG00000039377	coding	nodiff	v_poor	0.000215146	0.0194093	0	0	0.00010644	0.00896624	0.000106598	0.010443	0	0
ENSMUSG00000039384	coding	up	poor	0.00143434	0.253788	0.000406442	0.109836	6.32601e-05	0.0467928	0.000642578	0.0850531	6.10389e-05	0.0121052
ENSMUSG00000039385	coding	up	poor	0.00109068	0.230696	0.000190164	0.046934	0.000195975	0.109448	0.000412028	0.0550965	9.58169e-05	0.019218
ENSMUSG00000039391	coding	nodiff	poor	0.00189799	0.301432	0.000320899	0.0985247	0.000236264	0.0816981	0.000866082	0.1093	4.87948e-05	0.0119088
ENSMUSG00000039395	coding	nodiff	poor	0.00296029	0.328738	0.000221836	0.0487462	0.00026033	0.0543031	0.0017164	0.200858	0.000162297	0.0248303
ENSMUSG00000039396	coding	up	poor	0.00101346	0.262585	0.00024666	0.134326	0.000193836	0.0820121	0.00027633	0.0340931	9.00641e-05	0.0121532
ENSMUSG00000039405	coding	up	v_poor	0.0007414	0.135569	0.00013231	0.0312326	0.000134813	0.0492203	0.000266359	0.0375561	0.000130469	0.0175604
ENSMUSG00000039414	coding	nodiff	poor	0.00184746	0.317659	0.000106087	0.0188627	0.000251141	0.171094	0.00102746	0.122035	4.65241e-05	0.0056669
ENSMUSG00000039419	coding	nodiff	poor	0.00154833	0.396031	0.00026919	0.0898118	0.000432765	0.246836	0.000314325	0.0465027	6.53186e-05	0.0128808
ENSMUSG00000039427	coding	down	poor	0.00271027	0.276157	6.63174e-05	0.0139289	0.000137476	0.0486529	0.00192957	0.186634	0.000201613	0.0269422
ENSMUSG00000039428	coding	nodiff	poor	0.0014766	0.356841	0.000281015	0.151812	0.000260588	0.128201	0.00041435	0.0562365	9.50643e-05	0.0205915
ENSMUSG00000039431	coding	nodiff	poor	0.00148964	0.364697	0.000282548	0.112197	0.00027958	0.184338	0.000436469	0.0595533	5.75056e-05	0.0086086
ENSMUSG00000039438	coding	nodiff	v_poor	0.00013132	0.00794685	0	0	0.00013132	0.00794685	0	0	0	0
ENSMUSG00000039449	coding	nodiff	poor	0.00170403	0.224571	0.000122557	0.0416373	0.000212682	0.0335624	0.00104655	0.130227	8.98096e-05	0.0191449
ENSMUSG00000039450	coding	nodiff	v_poor	0.000359777	0.0550739	0	0	0	0	0.000359777	0.0550739	0	0
ENSMUSG00000039452	coding	down	v_poor	0.00038134	0.0792369	0.000123411	0.0516152	0	0	0.000240732	0.0276217	0	0
ENSMUSG00000039456	coding	up	rich	0.00371722	0.388505	0.000449321	0.118178	0.000107812	0.0328655	0.00229133	0.235501	2.08947e-05	0.00196025
ENSMUSG00000039457	coding	up	poor	0.00185205	0.267599	6.08223e-05	0.0160978	8.57082e-05	0.0690391	0.001403	0.175361	6.02712e-05	0.00710139
ENSMUSG00000039458	coding	nodiff	poor	0.00286481	0.330085	0.000248906	0.0703698	0.00015508	0.0345452	0.00188848	0.207176	4.15818e-05	0.017994
ENSMUSG00000039461	coding	nodiff	free	0	0	0	0	0	0	0	0	0	0
ENSMUSG00000039462	coding	up	v_poor	0.000379291	0.0503377	9.13826e-05	0.014588	0	0	0.000280164	0.0357497	0	0
ENSMUSG00000039463	coding	up	poor	0.00322512	0.361973	0.000209002	0.112297	0	0	0.00244088	0.246808	3.38301e-05	0.00286731
ENSMUSG00000039470	coding	nodiff	poor	0.00112276	0.241814	0.000187952	0.0588808	0.000195563	0.0955071	0.000434007	0.0575099	9.11702e-05	0.0299158
ENSMUSG00000039473	coding	up	poor	0.00185059	0.234434	0.000102299	0.0281361	7.63942e-05	0.0239356	0.00144335	0.173415	5.01593e-05	0.00894788
ENSMUSG00000039474	coding	nodiff	v_poor	0.000758182	0.124013	0.000195741	0.0574865	3.71306e-05	0.0062726	0.000429453	0.0549037	3.70961e-05	0.00535016
ENSMUSG00000039476	coding	up	poor	0.00227628	0.274801	0.000124236	0.0394789	0.000103267	0.0370326	0.00172206	0.191547	4.00473e-05	0.00674224
ENSMUSG00000039477	coding	nodiff	poor	0.00226341	0.253036	0.000150846	0.0432156	7.37564e-05	0.0215975	0.00177002	0.184604	3.10395e-05	0.00361848
ENSMUSG00000039478	coding	up	poor	0.00132788	0.300105	0.000236596	0.0817371	0.000343889	0.157644	0.000354781	0.0474225	8.5628e-05	0.013301
ENSMUSG00000039480	coding	up	poor	0.00170281	0.370156	0.000248742	0.0717834	0.000236469	0.18109	0.000592523	0.0823968	0.000108041	0.0348862
ENSMUSG00000039481	coding	nodiff	v_poor	0.001002	0.119929	0.000101564	0.0352734	0.000199223	0.0163629	0.000630981	0.0682932	0	0
ENSMUSG00000039483	coding	nodiff	v_poor	0.00152456	0.182789	9.07441e-05	0.0193112	9.00901e-05	0.0121919	0.00113578	0.138115	9.01795e-05	0.0131708
ENSMUSG00000039485	coding	down	v_poor	0.000541712	0.0628252	0	0	0	0	0.000541712	0.0628252	0	0
ENSMUSG00000039488	coding	nodiff	poor	0.00137825	0.413339	0.000237192	0.101315	0.000359079	0.261309	0.000314403	0.0441932	2.98448e-05	0.00652224
ENSMUSG00000039492	coding	down	poor	0.00134555	0.221169	0.000327225	0.0849843	0.000103853	0.038974	0.000718589	0.0972104	0	0
ENSMUSG00000039496	coding	nodiff	poor	0.00173065	0.267193	0.000384492	0.100421	0.000117474	0.0185623	0.00078232	0.115755	0.000119161	0.0324552
ENSMUSG00000039497	coding	up	v_poor	0.0010597	0.170897	0.000229495	0.0609552	0.000119599	0.0297399	0.000532481	0.0660279	5.04473e-05	0.0141737
ENSMUSG00000039501	coding	nodiff	poor	0.00192394	0.217596	3.21378e-05	0.00342696	6.5028e-05	0.0149569	0.00175979	0.199212	0	0
ENSMUSG00000039508	coding	nodiff	poor	0.00157233	0.265666	0	0	0.000367918	0.144117	0.000693401	0.0917393	0.00021638	0.02981
ENSMUSG00000039509	coding	nodiff	poor	0.0029414	0.309674	0.000266261	0.0634629	7.2223e-05	0.013519	0.00208162	0.221345	9.00804e-05	0.011346
ENSMUSG00000039512	coding	nodiff	poor	0.00313584	0.370265	0.000195372	0.0322472	0.000118627	0.114535	0.00209892	0.219302	4.21923e-05	0.00418058
ENSMUSG00000039515	coding	up	poor	0.00220367	0.27684	0.000241531	0.0739767	0.000113986	0.0188996	0.00132192	0.15402	0.000144105	0.029943
ENSMUSG00000039518	coding	up	v_poor	0.00115237	0.137303	0.000112045	0.014139	0	0	0.00100781	0.123164	0	0
ENSMUSG00000039519	coding	nodiff	poor	0.00122307	0.310065	0.000213426	0.064987	0.000330344	0.188797	0.00034049	0.045516	5.18729e-05	0.0107646
ENSMUSG00000039521	coding	nodiff	poor	0.00106442	0.229396	7.90826e-05	0.0121865	8.88376e-05	0.120655	0.000734976	0.096555	0	0
ENSMUSG00000039523	coding	nodiff	v_poor	0.00105187	0.189589	0.000300237	0.112736	2.6728e-05	0.00332987	0.000573592	0.0711527	2.67023e-05	0.00237087
ENSMUSG00000039529	coding	nodiff	poor	0.00203459	0.300438	0.000271347	0.0807037	0.000172377	0.0636386	0.00106132	0.135898	9.73433e-05	0.0201979
ENSMUSG00000039530	coding	nodiff	poor	0.001118	0.260421	0.00025084	0.0721443	0.000285079	0.140614	0.000325949	0.0416733	3.69704e-05	0.00599008
ENSMUSG00000039531	coding	nodiff	poor	0.00179773	0.399524	0.000279442	0.108531	0.00017111	0.191181	0.000734731	0.0958536	2.77894e-05	0.00395815
ENSMUSG00000039533	coding	nodiff	rich	0.00539648	0.459985	0.000456601	0.0882382	8.10504e-05	0.0216284	0.00353908	0.339016	8.01876e-05	0.0111016
ENSMUSG00000039536	coding	up	poor	0.0032334	0.331634	7.72201e-05	0.0180281	7.82748e-05	0.0312601	0.00272102	0.275445	3.81774e-05	0.00690034
ENSMUSG00000039539	coding	nodiff	rich	0.00159261	0.473827	0.000209768	0.0742654	0.000638313	0.360034	0.000205618	0.0300548	3.62069e-05	0.00947244
ENSMUSG00000039540	coding	nodiff	rich	0.00240398	0.55592	0.000406989	0.125642	0.000449346	0.377764	0.000427762	0.0492603	2.55011e-05	0.00325352
ENSMUSG00000039543	coding	nodiff	rich	0.00343086	0.403279	0.000186935	0.0514234	0.000438079	0.153658	0.0018257	0.196505	3.2295e-05	0.00169262
ENSMUSG00000039545	Non-coding	nodiff	free	0	0	0	0	0	0	0	0	0	0
ENSMUSG00000039546	coding	nodiff	v_poor	0.000887724	0.166976	0.00034795	0.089162	0.000108556	0.0268419	0.000266728	0.0428379	6.213e-05	0.00813445
ENSMUSG00000039552	coding	nodiff	poor	0.00185512	0.276977	0.000217502	0.0749782	0.000141653	0.0531151	0.00109409	0.141842	6.75402e-05	0.00704178
ENSMUSG00000039555	coding	nodiff	poor	0.00139961	0.378627	0.00019972	0.076321	0.000516209	0.234207	0.00024613	0.0363421	5.44366e-05	0.0317565
ENSMUSG00000039556	coding	up	poor	0.00175197	0.238517	0.000148987	0.0405946	0.000531915	0.10425	0.000729851	0.0860492	4.80123e-05	0.0076234
ENSMUSG00000039563	Non-coding	nodiff	poor	0.00224118	0.348868	0.000999375	0.24634	0.000145518	0.0295156	0.000609385	0.0730123	0	0
ENSMUSG00000039568	coding	nodiff	poor	0.00101112	0.274166	0	0	0.000267094	0.21493	0.000557227	0.0592367	0	0
ENSMUSG00000039577	coding	nodiff	v_poor	0.000744799	0.124472	0.000233926	0.0550521	8.9822e-05	0.0156171	0.000324875	0.0474259	3.337e-05	0.00637724
ENSMUSG00000039578	coding	down	poor	0.00151915	0.440237	0.000279383	0.101123	0.000493512	0.298001	0.000228652	0.0321837	3.17787e-05	0.00892882
ENSMUSG00000039579	coding	up	poor	0.00148623	0.363401	0.000197751	0.0592344	0.000349351	0.224037	0.000419135	0.0615519	9.74875e-05	0.0185772
ENSMUSG00000039585	coding	up	rich	0.00294516	0.447692	0.000168639	0.0549868	0.000405547	0.227619	0.00124638	0.149051	9.4944e-05	0.0160355
ENSMUSG00000039599	coding	nodiff	poor	0.00328627	0.373303	0.000247232	0.0744216	0.000252377	0.0932876	0.00197063	0.200051	2.55676e-05	0.00554284
ENSMUSG00000039601	coding	up	poor	0.00173681	0.339032	0.000302396	0.0850739	0.000275171	0.14462	0.000614877	0.0933657	7.97321e-05	0.0159725
ENSMUSG00000039607	coding	up	poor	0.00168697	0.298942	0.000355183	0.0952311	0.000135462	0.0771207	0.000754453	0.113538	6.83856e-05	0.0130522
ENSMUSG00000039608	coding	nodiff	poor	0.00104167	0.230461	0.000452335	0.113928	0.00021913	0.0854709	0.000206825	0.0310621	0	0
ENSMUSG00000039611	coding	nodiff	poor	0.00119287	0.227851	0.000182905	0.0557826	0.000187324	0.0780611	0.00043138	0.0658569	0.000177704	0.0281504
ENSMUSG00000039615	coding	nodiff	free	0	0	0	0	0	0	0	0	0	0
ENSMUSG00000039616	coding	nodiff	poor	0.00226469	0.302149	0.000333653	0.0757637	0.000183139	0.0528476	0.00120523	0.152453	7.87541e-05	0.0210851
ENSMUSG00000039617	pseudogene	nodiff	rich	0.00260078	0.507472	0	0	0.000332005	0.35696	0.0012566	0.150512	0	0
ENSMUSG00000039620	coding	nodiff	poor	0.00132679	0.246577	0.000390965	0.107135	0.000184908	0.0560748	0.000423952	0.0643257	8.0876e-05	0.0190407
ENSMUSG00000039621	coding	nodiff	poor	0.001631	0.255309	0.000229152	0.0781961	0.000168924	0.0621489	0.000806062	0.0991808	0.000120724	0.0157831
ENSMUSG00000039623	coding	nodiff	poor	0.00237188	0.258645	5.43774e-05	0.0200885	5.48878e-05	0.0292002	0.00200361	0.202163	5.36711e-05	0.00719348
ENSMUSG00000039628	coding	nodiff	v_poor	0.000822658	0.122512	0.000108061	0.0456842	0.000104015	0.00855935	0.000553403	0.0682685	0	0
ENSMUSG00000039629	coding	up	poor	0.00239496	0.275316	0.000179445	0.0447397	0.000203721	0.0533962	0.00163488	0.174309	2.14887e-05	0.00287122
ENSMUSG00000039630	coding	nodiff	v_poor	0.000353232	0.0421943	0	0	0	0	0.000353232	0.0421943	0	0
ENSMUSG00000039632	coding	nodiff	poor	0.00294908	0.312276	6.0983e-05	0.0218325	6.04485e-05	0.013183	0.00251664	0.265211	6.03792e-05	0.0120496
ENSMUSG00000039633	coding	nodiff	v_poor	0.00101352	0.156997	0.000137095	0.0262195	0.000139727	0.0445625	0.000485909	0.0658692	0.000136273	0.0203455
ENSMUSG00000039634	coding	nodiff	v_poor	0.000692254	0.0935016	0.000145001	0.0382792	7.01213e-05	0.00564775	0.00036295	0.0394645	7.04374e-05	0.0101102
ENSMUSG00000039637	coding	nodiff	v_poor	0.000123839	0.0194293	1.7441e-05	0.0053604	0	0	8.78056e-05	0.0121606	1.73807e-05	0.00190823
ENSMUSG00000039639	coding	nodiff	poor	0.00171514	0.233145	0.000445038	0.100532	0.000115969	0.0137817	0.000762195	0.099674	0.000116604	0.0191571
ENSMUSG00000039640	coding	nodiff	v_poor	0.00110865	0.146339	0	0	0	0	0.00110865	0.146339	0	0
ENSMUSG00000039646	coding	nodiff	free	0	0	0	0	0	0	0	0	0	0
ENSMUSG00000039648	coding	down	rich	0.00508271	0.562328	0.00044906	0.279445	0.00012428	0.0236612	0.00229615	0.242558	4.1132e-05	0.016664
ENSMUSG00000039652	coding	nodiff	poor	0.00248803	0.306705	0.000118868	0.03257	0.000157758	0.0722593	0.0017184	0.18783	6.89202e-05	0.0140452
ENSMUSG00000039653	coding	up	rich	0.00228898	0.503927	0.00125828	0.435986	4.77487e-05	0.00913134	0.000402152	0.0588096	0	0
ENSMUSG00000039656	coding	nodiff	v_poor	0.000613874	0.0768795	9.63763e-05	0.0200227	0	0	0.000500701	0.0568568	0	0
ENSMUSG00000039660	coding	up	v_poor	0.00189908	0.181525	0	0	0.000225657	0.0159876	0.00159659	0.165538	0	0
ENSMUSG00000039661	coding	down	poor	0.00192308	0.236417	8.95415e-05	0.0353287	0	0	0.00155877	0.168783	8.92618e-05	0.0323054
ENSMUSG00000039662	coding	nodiff	v_poor	0.00107991	0.133645	7.51428e-05	0.0422454	0	0	0.000859174	0.0785894	7.29022e-05	0.0128104
ENSMUSG00000039670	coding	nodiff	poor	0.00190703	0.232107	0	0	0	0	0.00190703	0.232107	0	0
ENSMUSG00000039672	coding	up	v_poor	0.00142174	0.205728	0.000714201	0.137563	0.000103875	0.0117031	0.00032352	0.0480443	0.00010353	0.00841803
ENSMUSG00000039676	coding	nodiff	poor	0.00133235	0.404163	0.000364419	0.112493	0.000196186	0.250654	0.000272661	0.0294905	5.94902e-05	0.0115257
ENSMUSG00000039678	coding	down	poor	0.00280584	0.279774	9.04282e-05	0.00678103	0.000140436	0.0406862	0.00233987	0.232306	0	0
ENSMUSG00000039680	coding	up	v_poor	0.000718333	0.135305	6.97837e-05	0.011008	9.06832e-05	0.0486732	0.000400634	0.052538	8.8308e-05	0.0230857
ENSMUSG00000039682	coding	nodiff	v_poor	0.000839506	0.131572	0.000135135	0.0479458	0	0	0.000605073	0.0786088	4.31016e-05	0.00501758
ENSMUSG00000039683	coding	nodiff	poor	0.00210068	0.373135	0.00035579	0.100568	0.000186761	0.124104	0.000854798	0.130461	9.16199e-05	0.0180013
ENSMUSG00000039684	pseudogene	nodiff	rich	0.00140489	0.493092	0	0	0.00106923	0.46717	0.00014622	0.0259222	0	0
ENSMUSG00000039686	coding	up	poor	0.00271739	0.271124	3.24465e-05	0.0154298	0.000130715	0.022426	0.00226161	0.22311	6.45474e-05	0.0101588
ENSMUSG00000039691	coding	nodiff	v_poor	0.000827472	0.127122	0.000386747	0.0662092	0	0	0.000384566	0.0609125	0	0
ENSMUSG00000039693	coding	nodiff	poor	0.00165804	0.234058	0.000162252	0.0512603	7.96337e-05	0.0334809	0.00101139	0.124841	0.000157797	0.0244757
ENSMUSG00000039699	coding	up	rich	0.00566664	0.567448	0.000547624	0.279737	8.56042e-05	0.01265	0.00272045	0.275061	0	0
ENSMUSG00000039701	coding	up	poor	0.0018431	0.324389	0.000327496	0.0896033	0.000325594	0.138149	0.000650967	0.0839735	7.1053e-05	0.0126627
ENSMUSG00000039703	coding	nodiff	poor	0.00298521	0.300967	0.000151684	0.0326872	0.000117369	0.0276822	0.00232206	0.234728	4.91973e-05	0.00586902
ENSMUSG00000039704	coding	nodiff	poor	0.00148783	0.327206	0.000170882	0.112446	0.000296767	0.131192	0.000554848	0.0706161	7.68285e-05	0.0129523
ENSMUSG00000039706	coding	down	v_poor	0.00111743	0.225333	0.000190742	0.0512383	0.000185964	0.0917361	0.00043622	0.0596594	0.000108017	0.0226995
ENSMUSG00000039710	coding	nodiff	rich	0.00240385	0.643029	0.000337243	0.0839912	0.000801049	0.528661	6.94227e-05	0.0111554	0.000104991	0.0192215
ENSMUSG00000039713	coding	nodiff	poor	0.00218856	0.249877	0.000155355	0.0393365	8.63651e-05	0.0125365	0.00172035	0.194444	2.13968e-05	0.00356054
ENSMUSG00000039714	coding	nodiff	v_poor	0.00167005	0.185326	0	0	9.85319e-05	0.0137026	0.00152511	0.171623	0	0
ENSMUSG00000039715	coding	nodiff	poor	0.00413883	0.354518	0.000192678	0.0269966	9.50796e-05	0.0141076	0.00323881	0.290917	9.58957e-05	0.0224972
ENSMUSG00000039716	coding	down	rich	0.00274704	0.558605	0.000230515	0.0896017	0.000592097	0.379737	0.000651443	0.0827754	3.8139e-05	0.0064911
ENSMUSG00000039717	coding	up	poor	0.0013818	0.424797	0.000250243	0.094121	0.000493843	0.297284	0.000183855	0.0257937	4.2301e-05	0.00759831
ENSMUSG00000039720	coding	nodiff	rich	0.00383624	0.476424	0.000848104	0.22351	0.000252298	0.086434	0.00129331	0.159829	3.31477e-05	0.0066513
ENSMUSG00000039725	coding	nodiff	v_poor	0.0012837	0.136244	0	0	0.000143761	0.0358974	0.00107842	0.100347	0	0
ENSMUSG00000039728	coding	nodiff	poor	0.00140911	0.225295	0.00036754	0.104244	8.91266e-05	0.027915	0.000601741	0.0785292	0.000123092	0.0146073
ENSMUSG00000039735	coding	up	poor	0.00194036	0.326964	0.000251946	0.0660612	0.000202271	0.127522	0.000928013	0.112557	7.2092e-05	0.0208243
ENSMUSG00000039737	coding	nodiff	rich	0.00452174	0.421226	0.000259898	0.0704997	8.44096e-05	0.0460201	0.00330071	0.304707	0	0
ENSMUSG00000039738	coding	down	poor	0.0018323	0.27653	0.000185439	0.0594084	0.000263455	0.073118	0.000919595	0.127503	0.000106409	0.0165004
ENSMUSG00000039740	coding	nodiff	poor	0.0015694	0.231552	0.000414972	0.0918067	0.000158353	0.0480139	0.000654664	0.0789176	7.63534e-05	0.0128137
ENSMUSG00000039741	coding	nodiff	v_poor	0.000366661	0.052865	4.78568e-05	0.0104657	1.582e-05	0.00219416	0.00027878	0.0374112	1.58295e-05	0.002794
ENSMUSG00000039742	coding	nodiff	poor	0.0029252	0.312356	0.00020031	0.0436303	4.81997e-05	0.00636973	0.00214714	0.241619	0.000146721	0.0207375
ENSMUSG00000039745	coding	up	poor	0.00171081	0.225227	0.000341841	0.0694025	5.4095e-05	0.0198823	0.00103274	0.127247	5.34845e-05	0.00869519
ENSMUSG00000039747	coding	down	rich	0.00409424	0.489195	0.000689927	0.255476	3.67755e-05	0.0023115	0.00200496	0.231407	0	0
ENSMUSG00000039748	coding	up	poor	0.00251277	0.353058	0.000389055	0.164323	5.53051e-05	0.0202119	0.00138477	0.158688	8.20883e-05	0.009835
ENSMUSG00000039753	coding	up	poor	0.00198592	0.372309	0.000311323	0.167481	0.00020039	0.0761503	0.000748992	0.0937006	0.000127894	0.0349773
ENSMUSG00000039754	coding	nodiff	poor	0.00252863	0.290074	0.000111869	0.0560718	0	0	0.00220568	0.234002	0	0
ENSMUSG00000039756	coding	nodiff	poor	0.00213155	0.338081	0.000308452	0.128729	0.000144456	0.0698065	0.00117123	0.139546	0	0
ENSMUSG00000039759	coding	nodiff	v_poor	0.000983177	0.116324	0	0	0	0	0.000983177	0.116324	0	0
ENSMUSG00000039760	coding	up	v_poor	0.00070917	0.154819	6.12858e-05	0.0219971	0.000265182	0.0959003	0.000311177	0.0369216	0	0
ENSMUSG00000039763	coding	nodiff	poor	0.00174115	0.214408	0.000119332	0.0447965	0	0	0.00135888	0.161176	0.000114956	0.00843497
ENSMUSG00000039768	coding	nodiff	poor	0.0024277	0.285298	0.000164945	0.0752379	1.91274e-05	0.0031651	0.00190042	0.197361	3.85008e-05	0.00953343
ENSMUSG00000039770	coding	down	v_poor	0.00191989	0.194099	5.39753e-05	0.0115243	0	0	0.00175086	0.17724	5.36394e-05	0.00533533
ENSMUSG00000039771	coding	nodiff	poor	0.00388154	0.325773	0.000304383	0.0446835	0	0	0.00302632	0.263352	9.86777e-05	0.0177377
ENSMUSG00000039774	coding	up	poor	0.00184401	0.321398	0.000333422	0.147034	8.78941e-05	0.029293	0.000836174	0.115693	0.000146503	0.0293783
ENSMUSG00000039775	coding	nodiff	v_poor	0.00119119	0.150877	0.000169952	0.00809171	0.000351185	0.0399528	0.000563698	0.102832	0	0
ENSMUSG00000039781	coding	nodiff	v_poor	0.00131802	0.195242	0.000162318	0.0664823	7.66577e-05	0.0116676	0.000943922	0.117092	0	0
ENSMUSG00000039782	coding	up	v_poor	0.000724482	0.156618	0.000102976	0.0378003	0.000160262	0.0726117	0.00030905	0.0381802	6.65901e-05	0.00802576
ENSMUSG00000039783	coding	nodiff	v_poor	0.00108102	0.170741	0.000206787	0.0483864	0.000160106	0.0440572	0.000567805	0.0758265	2.19188e-05	0.0024707
ENSMUSG00000039785	coding	nodiff	poor	0.0011257	0.264726	0	0	0.000159084	0.132846	0.000794534	0.13188	0	0
ENSMUSG00000039787	coding	nodiff	poor	0.00252587	0.305708	0.000245489	0.0782373	0.000173692	0.0229111	0.00170685	0.20456	0	0
ENSMUSG00000039789	coding	nodiff	poor	0.00197768	0.297741	0.000218755	0.0930194	0.000139465	0.0515856	0.0011605	0.145167	6.66667e-05	0.00796931
ENSMUSG00000039798	Non-coding	up	poor	0.00307771	0.303128	0.000181719	0.0164433	0.00018577	0.037891	0.00237925	0.248794	0	0
ENSMUSG00000039801	coding	nodiff	rich	0.00282048	0.428324	0.00024358	0.109643	0.000209214	0.143673	0.0013627	0.162739	7.63709e-05	0.0122675
ENSMUSG00000039804	coding	up	poor	0.00152469	0.216587	0.000251172	0.0695645	0.000107354	0.0324842	0.000933843	0.110202	2.60797e-05	0.00433642
ENSMUSG00000039809	coding	nodiff	poor	0.00184367	0.291046	0.000305494	0.0775582	0.000280015	0.100684	0.00075402	0.0974791	9.43807e-05	0.0153252
ENSMUSG00000039810	coding	nodiff	poor	0.0015829	0.227375	0.00022237	0.0833673	0	0	0.00119062	0.144007	0	0
ENSMUSG00000039813	coding	up	poor	0.00168346	0.22499	0.000194309	0.0702931	0.000123292	0.0231835	0.0010992	0.123485	4.04694e-05	0.0080289
ENSMUSG00000039814	coding	up	v_poor	0.00106906	0.159078	0.000394205	0.0877871	4.5104e-05	0.00341619	0.000480215	0.0639637	4.51264e-05	0.00391064
ENSMUSG00000039824	coding	nodiff	v_poor	0.00103587	0.0945011	0.000118963	0.0144214	0	0	0.000892174	0.0800797	0	0
ENSMUSG00000039826	coding	up	poor	0.00336317	0.353592	0.000241988	0.0751942	0.000132899	0.037757	0.0023998	0.240641	0	0
ENSMUSG00000039828	coding	down	poor	0.00245994	0.392405	0.000259005	0.110908	0.000311581	0.13543	0.00108683	0.132485	5.28567e-05	0.0135822
ENSMUSG00000039830	coding	nodiff	free	0	0	0	0	0	0	0	0	0	0
ENSMUSG00000039831	coding	nodiff	poor	0.00191087	0.30953	0.000152714	0.0400364	0.000253923	0.133992	0.000947584	0.118159	0.00011935	0.0173427
ENSMUSG00000039834	coding	nodiff	v_poor	0.00108879	0.153711	8.72486e-05	0.0399146	4.19815e-05	0.00234545	0.000844832	0.107639	4.20433e-05	0.00381136
ENSMUSG00000039838	coding	nodiff	poor	0.00238747	0.271637	0.00026782	0.0531102	7.47887e-05	0.0311923	0.00167785	0.179509	3.65137e-05	0.00782524
ENSMUSG00000039840	coding	nodiff	poor	0.00172932	0.258113	0.00018227	0.0724125	0.000168409	0.0551174	0.0010053	0.119524	7.03963e-05	0.0110593
ENSMUSG00000039841	coding	nodiff	rich	0.00207748	0.444635	0.000357288	0.119306	0.000451974	0.235552	0.000476745	0.0682075	5.04468e-05	0.0215697
ENSMUSG00000039842	coding	nodiff	poor	0.00136019	0.251147	0.00026132	0.0796759	0.000136954	0.0703248	0.000660243	0.0857827	4.78925e-05	0.0153636
ENSMUSG00000039844	coding	nodiff	v_poor	0.00139263	0.185967	0.000123038	0.0267047	0.000124984	0.0418653	0.000921461	0.107617	7.25607e-05	0.00977974
ENSMUSG00000039849	coding	nodiff	v_poor	0.00112827	0.120673	5.25348e-05	0.00605712	5.26482e-05	0.00819801	0.000993397	0.106417	0	0
ENSMUSG00000039851	coding	down	poor	0.00200578	0.349053	0.000537346	0.17633	0.000166587	0.0701071	0.000729341	0.0897362	4.4837e-05	0.0128795
ENSMUSG00000039852	coding	down	poor	0.00250182	0.28607	0.000170122	0.043988	0.00011108	0.0326091	0.00181815	0.199715	6.15906e-05	0.00975834
ENSMUSG00000039853	coding	up	rich	0.00360239	0.425185	0.000406603	0.204267	0.000130893	0.0112595	0.00194853	0.202972	6.51452e-05	0.00668665
ENSMUSG00000039860	coding	nodiff	poor	0.00295485	0.293797	8.44999e-05	0.0122004	7.03443e-05	0.0111848	0.00251459	0.25867	7.03839e-05	0.0117413
ENSMUSG00000039865	coding	nodiff	poor	0.00176002	0.246146	0.000233337	0.0523043	0.000206703	0.0560506	0.000950584	0.124224	7.91202e-05	0.0135671
ENSMUSG00000039873	coding	nodiff	v_poor	0.00120399	0.135465	0	0	0	0	0.00120399	0.135465	0	0
ENSMUSG00000039878	coding	down	v_poor	0.000335046	0.0371008	0.000108707	0.0107538	0	0	0.000220897	0.0263469	0	0
ENSMUSG00000039879	coding	nodiff	rich	0.00216699	0.44705	0.000412009	0.127516	0.000327348	0.231308	0.000486618	0.0642974	0.000135037	0.0239288
ENSMUSG00000039883	coding	nodiff	v_poor	0.00147312	0.215567	0.000144005	0.0447092	0.000142458	0.0343367	0.000897027	0.110521	8.47434e-05	0.0260001
ENSMUSG00000039886	coding	nodiff	poor	0.00262217	0.352823	0.000271518	0.147717	0	0	0.00171576	0.190759	7.82595e-05	0.0143474
ENSMUSG00000039887	coding	nodiff	poor	0.00210877	0.307467	0.000213575	0.0675633	0.000231077	0.0807334	0.00115515	0.149505	6.70295e-05	0.00966517
ENSMUSG00000039891	coding	nodiff	poor	0.0013388	0.357055	0.000309988	0.0945172	0.000232791	0.196164	0.000378072	0.0595996	3.76804e-05	0.00677395
ENSMUSG00000039899	coding	down	v_poor	0.000469043	0.123806	0	0	0.000226014	0.090825	0.000212495	0.0329806	0	0
ENSMUSG00000039901	coding	nodiff	rich	0.004654	0.459128	0.000330134	0.100073	0.000182112	0.0804862	0.00277792	0.272745	3.26004e-05	0.00582309
ENSMUSG00000039903	coding	up	poor	0.00200602	0.27395	0.000373323	0.0896821	0.000100054	0.0295421	0.00100128	0.127235	0.000149764	0.0274909
ENSMUSG00000039904	coding	nodiff	v_poor	0.000638289	0.131187	0.000142883	0.0297033	0.000186456	0.070567	0.000176703	0.0192708	7.01361e-05	0.0116456
ENSMUSG00000039908	coding	nodiff	poor	0.00251325	0.380043	0.000356845	0.145717	0.000108676	0.0649663	0.00138645	0.169359	0	0
ENSMUSG00000039910	coding	nodiff	free	0	0	0	0	0	0	0	0	0	0
ENSMUSG00000039911	coding	up	poor	0.00119578	0.227163	0.000159872	0.103026	0.000114918	0.029445	0.000680854	0.0873154	4.81556e-05	0.00737719
ENSMUSG00000039913	coding	nodiff	rich	0.0020034	0.449248	0.000469396	0.15021	0.000448767	0.240173	0.000285355	0.0417835	9.16368e-05	0.0170814
ENSMUSG00000039914	coding	down	poor	0.00290055	0.268539	0.000102145	0.0109113	0	0	0.00251423	0.236512	0.00010321	0.0211154
ENSMUSG00000039917	coding	up	poor	0.0032632	0.346924	0.000309043	0.0926476	0	0	0.00248176	0.254276	0	0
ENSMUSG00000039929	coding	nodiff	v_poor	0.000996145	0.137994	0.000181686	0.0372573	9.77597e-05	0.0240431	0.000562305	0.0667865	6.42426e-05	0.00990666
ENSMUSG00000039934	coding	up	poor	0.00134237	0.321641	0.000301026	0.124994	0.000180672	0.125265	0.000464517	0.0603335	5.32684e-05	0.0110477
ENSMUSG00000039936	coding	up	poor	0.00278219	0.342555	0.000335187	0.116473	7.04871e-05	0.0114278	0.00174711	0.20232	7.05517e-05	0.0123336
ENSMUSG00000039942	coding	nodiff	v_poor	0.000443485	0.185518	7.42354e-05	0.02685	0.000254273	0.147663	7.3046e-05	0.0110049	0	0
ENSMUSG00000039943	coding	down	v_poor	0.000986386	0.188018	0.000215702	0.0588265	0.000154312	0.0628589	0.000362225	0.0479834	0.000110486	0.018349
ENSMUSG00000039952	coding	nodiff	poor	0.00348678	0.329712	9.70309e-05	0.0235136	6.3957e-05	0.0123648	0.00302343	0.289664	3.17153e-05	0.00416897
ENSMUSG00000039953	coding	up	poor	0.00252493	0.296514	0.000126024	0.0444364	9.20372e-05	0.0186808	0.00190818	0.219021	7.63627e-05	0.0143756
ENSMUSG00000039954	coding	nodiff	poor	0.0012366	0.262294	0.000183986	0.0555691	0.000334675	0.143328	0.000336287	0.0440921	0.000132887	0.019305
ENSMUSG00000039956	coding	nodiff	poor	0.0017744	0.240324	0.00049109	0.0850504	6.50999e-05	0.0139932	0.000881834	0.126516	6.51508e-05	0.0147635
ENSMUSG00000039958	coding	up	rich	0.00582767	0.529661	0.00117604	0.278601	6.55093e-05	0.00378516	0.00242761	0.247275	0	0
ENSMUSG00000039959	coding	nodiff	rich	0.00479409	0.432408	0.000333429	0.0955677	6.4233e-05	0.0173575	0.00341339	0.315822	2.11166e-05	0.00366085
ENSMUSG00000039960	coding	down	v_poor	0.00120596	0.168171	0.000387868	0.0763113	7.20773e-05	0.00587561	0.000627156	0.0859845	0	0
ENSMUSG00000039962	coding	nodiff	v_poor	0.000379219	0.0666588	0.000248077	0.0488438	0	0	0.00012012	0.017815	0	0
ENSMUSG00000039963	coding	nodiff	poor	0.00259628	0.318071	0.000386367	0.108983	2.47721e-05	0.0073524	0.00172075	0.199744	2.4639e-05	0.00199179
ENSMUSG00000039967	coding	up	poor	0.00257403	0.383766	0.000292783	0.103843	0.000162851	0.121184	0.00132002	0.150713	6.01142e-05	0.00802643
ENSMUSG00000039968	coding	up	poor	0.00311419	0.356548	0.000139155	0.0400024	0.000176274	0.0737409	0.00212273	0.230826	7.51157e-05	0.0119784
ENSMUSG00000039976	coding	nodiff	poor	0.00195871	0.269476	0.000248815	0.0565089	0.000140097	0.0424795	0.00121069	0.159756	4.52003e-05	0.0107317
ENSMUSG00000039977	coding	nodiff	poor	0.00149176	0.283794	0.000345353	0.116095	0.00017981	0.0739975	0.000604741	0.0822256	4.21094e-05	0.011475
ENSMUSG00000039981	coding	nodiff	poor	0.00190253	0.348105	0.000281165	0.0668781	0.000171478	0.165454	0.000823373	0.102011	9.67352e-05	0.013762
ENSMUSG00000039982	coding	nodiff	v_poor	0.00104429	0.167676	0.000159693	0.0394969	0.000158957	0.0350487	0.000528115	0.080272	7.7692e-05	0.0128589
ENSMUSG00000039983	coding	nodiff	poor	0.0026002	0.285751	0.000205564	0.0653858	6.43915e-05	0.00544348	0.00182888	0.194621	0.000130736	0.020301
ENSMUSG00000039985	coding	up	poor	0.0024064	0.265824	0.000176741	0.038834	0.000103778	0.0178371	0.00189028	0.209153	0	0
ENSMUSG00000039987	coding	nodiff	poor	0.0021022	0.358091	0.000243272	0.129254	0.000252165	0.0977389	0.000971817	0.120044	5.55322e-05	0.0110543
ENSMUSG00000039988	coding	nodiff	poor	0.00248606	0.410257	0.000186999	0.0921662	0.000199699	0.149901	0.00122713	0.144793	7.90139e-05	0.0233965
ENSMUSG00000039989	coding	nodiff	v_poor	0.000331647	0.0464859	0	0	0	0	0.000246285	0.036999	7.98148e-05	0.00948692
ENSMUSG00000040003	coding	nodiff	poor	0.00134904	0.364668	0.000206028	0.0795434	0.000398487	0.229415	0.000313569	0.0444074	6.1433e-05	0.0113014
ENSMUSG00000040006	coding	nodiff	poor	0.00283316	0.352206	0.00035159	0.113581	7.37898e-05	0.0614308	0.0017676	0.177194	0	0
ENSMUSG00000040007	coding	nodiff	v_poor	0.000532542	0.0661765	3.57705e-05	0.00696221	0	0	0.000450823	0.0544899	3.56901e-05	0.00472435
ENSMUSG00000040009	coding	nodiff	free	0	0	0	0	0	0	0	0	0	0
ENSMUSG00000040010	coding	nodiff	v_poor	0.000417609	0.0592568	0.000100742	0.0250778	3.28052e-05	0.00202979	0.000270609	0.0321493	0	0
ENSMUSG00000040013	coding	nodiff	rich	0.00453721	0.558076	0.000784753	0.28458	3.44596e-05	0.0690076	0.00172545	0.200494	3.22103e-05	0.00399416
ENSMUSG00000040016	coding	down	poor	0.00122111	0.299445	0.000203739	0.0537971	0.000263196	0.175994	0.00046344	0.0640626	1.21164e-05	0.00559056
ENSMUSG00000040017	coding	nodiff	poor	0.00300953	0.30502	0.000497574	0.0658843	0.000118807	0.0219614	0.00173787	0.197653	0.000118511	0.0195213
ENSMUSG00000040018	coding	nodiff	poor	0.00233226	0.295827	0.000322224	0.0851897	4.28596e-05	0.0174759	0.00141622	0.167432	0.000129668	0.0257296
ENSMUSG00000040021	coding	down	poor	0.00342586	0.345504	0.000249225	0.0798787	0.000103775	0.0178867	0.00254031	0.247739	0	0
ENSMUSG00000040022	coding	nodiff	v_poor	0.000696604	0.102209	0.000114142	0.0215765	0.000115199	0.0305555	0.000350018	0.0427956	6.74992e-05	0.0072815
ENSMUSG00000040025	coding	nodiff	rich	0.00470637	0.390832	9.67961e-05	0.0127102	9.89674e-05	0.0343718	0.0039854	0.336583	3.20852e-05	0.00716743
ENSMUSG00000040026	coding	up	v_poor	0.00105644	0.139816	0.000133654	0.0286901	0	0	0.000876296	0.111126	0	0
ENSMUSG00000040028	coding	up	poor	0.0026879	0.315611	0.000117028	0.029683	0.000169944	0.064544	0.00181772	0.200377	0.00011599	0.0210074
ENSMUSG00000040029	coding	nodiff	poor	0.00250302	0.309315	0.000221424	0.0937563	0.000110805	0.0248669	0.00167741	0.181014	4.67596e-05	0.00967817
ENSMUSG00000040034	coding	nodiff	poor	0.00318173	0.305156	6.63306e-05	0.0197022	0	0	0.00288496	0.278757	6.54622e-05	0.00669744
ENSMUSG00000040035	coding	nodiff	poor	0.0026219	0.388897	0.00037107	0.166718	0.000119832	0.0617006	0.00132004	0.148222	5.69168e-05	0.0122558
ENSMUSG00000040037	coding	nodiff	poor	0.000993921	0.257334	0.000239409	0.0805402	0.000246801	0.129443	0.000275502	0.0383259	3.85738e-05	0.00902522
ENSMUSG00000040040	coding	nodiff	poor	0.00303247	0.386799	0.000257394	0.0870294	0.000360872	0.122319	0.00148687	0.168542	7.21627e-05	0.00890932
ENSMUSG00000040043	coding	nodiff	rich	0.00585853	0.475692	0.000295327	0.101157	0.000137522	0.0348692	0.0040487	0.339666	0	0
ENSMUSG00000040044	coding	down	poor	0.00210229	0.338096	0.000304086	0.11211	0.000160971	0.0968452	0.00109095	0.124281	2.08703e-05	0.00485991
ENSMUSG00000040046	coding	up	poor	0.00258316	0.405305	9.50661e-05	0.0106593	0.000395507	0.207324	0.00117474	0.146001	0.000130809	0.0413205
ENSMUSG00000040048	coding	nodiff	v_poor	0.00145481	0.143325	0	0	0	0	0.00145481	0.143325	0	0
ENSMUSG00000040054	coding	nodiff	poor	0.00216774	0.215065	2.40414e-05	0.00316342	0	0	0.00212863	0.211901	0	0
ENSMUSG00000040055	coding	nodiff	v_poor	0.000545044	0.102453	0	0	7.259e-05	0.0372493	0.000290149	0.0365504	0.000143895	0.0286533
ENSMUSG00000040061	coding	nodiff	v_poor	0.000653351	0.140197	4.08948e-05	0.0188187	0.00012785	0.0584624	0.000428192	0.0629163	0	0
ENSMUSG00000040065	coding	nodiff	v_poor	0.000682967	0.107848	0.000259841	0.0620278	0	0	0.000252749	0.0357056	0.000123107	0.0101146
ENSMUSG00000040078	pseudogene	nodiff	rich	0.0211864	0.947321	0.0025	0.821429	0	0	0.000482044	0.0738839	0.00023546	0.0520089
ENSMUSG00000040084	coding	up	poor	0.00323988	0.342057	0.000318987	0.0737004	0.000153019	0.0345075	0.00207984	0.218632	6.42949e-05	0.0152171
ENSMUSG00000040086	coding	nodiff	poor	0.00111521	0.300684	0.000260041	0.0847842	0.000300671	0.171926	0.000266134	0.0369512	3.68733e-05	0.00702263
ENSMUSG00000040093	coding	nodiff	v_poor	0.00177497	0.186475	0.000123254	0.0237054	0.000121443	0.00914524	0.00131074	0.143155	8.10701e-05	0.0104689
ENSMUSG00000040097	coding	nodiff	poor	0.00291923	0.3242	0.000137988	0.0468654	0	0	0.00245892	0.269005	4.42087e-05	0.00832968
ENSMUSG00000040102	coding	nodiff	v_poor	0.00168534	0.205748	0.00012107	0.0244488	8.10406e-05	0.0283858	0.0012403	0.142953	7.95323e-05	0.00996063
ENSMUSG00000040105	coding	nodiff	v_poor	0.000147275	0.0100598	0	0	0	0	0.000147275	0.0100598	0	0
ENSMUSG00000040111	coding	nodiff	poor	0.00153408	0.232797	0.000177926	0.0483913	0.000176861	0.0660125	0.000865853	0.10811	7.09335e-05	0.0102828
ENSMUSG00000040112	coding	nodiff	poor	0.00203062	0.273078	0.000213051	0.0673328	0.000119664	0.0511241	0.00137672	0.154621	0	0
ENSMUSG00000040113	coding	nodiff	poor	0.000798449	0.350039	7.55972e-05	0.0193127	0.000154488	0.280165	0.000229841	0.0323238	0.000113272	0.0182378
ENSMUSG00000040118	coding	up	poor	0.00114346	0.290626	0.00023228	0.0784821	0.00027837	0.158212	0.00033065	0.0459915	4.76951e-05	0.00794014
ENSMUSG00000040121	coding	up	v_poor	0.001	0.11692	0.000182382	0.0316143	0	0	0.00077235	0.0853055	0	0
ENSMUSG00000040123	coding	nodiff	rich	0.00541222	0.463314	0.000385389	0.0707862	3.9917e-05	0.00318319	0.00367625	0.350589	0.000124182	0.0387554
ENSMUSG00000040124	coding	nodiff	v_poor	0.000851661	0.123056	9.06331e-05	0.0305333	0.000133809	0.015025	0.000413755	0.0443722	0.000136314	0.0331254
ENSMUSG00000040125	coding	nodiff	free	0	0	0	0	0	0	0	0	0	0
ENSMUSG00000040127	coding	nodiff	poor	0.00266344	0.281489	0.000520122	0.108038	0.000297779	0.02627	0.00135999	0.147182	0	0
ENSMUSG00000040128	coding	nodiff	rich	0.00570375	0.521594	0.000758323	0.188342	0.000174478	0.059293	0.00247368	0.253544	0.000104721	0.020414
ENSMUSG00000040132	coding	nodiff	v_poor	0.000588582	0.220404	0.000162075	0.0562863	0.00018031	0.151728	0.000154871	0.0123891	0	0
ENSMUSG00000040133	coding	up	poor	0.00168751	0.279274	0.000281397	0.0788954	0.000216488	0.0790151	0.000763435	0.0989832	7.13812e-05	0.0223806
ENSMUSG00000040134	coding	nodiff	poor	0.00185654	0.325939	0.00040833	0.164164	0.000119489	0.0478953	0.000898703	0.113879	0	0
ENSMUSG00000040136	coding	down	poor	0.00172797	0.213933	0.000267173	0.0585202	0.000196068	0.0378187	0.000959124	0.108325	6.34727e-05	0.00926916
ENSMUSG00000040138	coding	up	poor	0.00134642	0.238977	6.72427e-05	0.0168903	0.000300582	0.120282	0.000690282	0.0902029	6.68829e-05	0.0116018
ENSMUSG00000040139	coding	nodiff	rich	0.00365121	0.468856	0.000526985	0.176835	0.000291724	0.12529	0.00142749	0.159841	5.13888e-05	0.00688969
ENSMUSG00000040140	coding	nodiff	poor	0.0016948	0.253309	0.00022299	0.0541524	0.000287373	0.0825732	0.000895309	0.116583	0	0
ENSMUSG00000040146	coding	nodiff	poor	0.00390045	0.347025	0.000208664	0.0312904	8.2021e-05	0.0142303	0.00324112	0.301504	0	0
ENSMUSG00000040147	coding	nodiff	poor	0.00213354	0.376928	0.000180694	0.0618727	0.000557502	0.215845	0.000699267	0.0813668	8.1755e-05	0.0178436
ENSMUSG00000040148	coding	nodiff	free	0	0	0	0	0	0	0	0	0	0
ENSMUSG00000040151	coding	nodiff	poor	0.00147417	0.267546	0.000251287	0.0910324	0.000201905	0.0744068	0.000667597	0.087627	5.61861e-05	0.0144799
ENSMUSG00000040152	coding	up	v_poor	0.000549964	0.055821	0	0	0.000318878	0.0229515	0.000159591	0.0238862	5.23972e-05	0.00898328
ENSMUSG00000040154	coding	nodiff	free	0	0	0	0	0	0	0	0	0	0
ENSMUSG00000040158	coding	up	v_poor	0.00102041	0.125	0	0	0.000100715	0.0149802	0.000758397	0.0843254	0.000101823	0.0256944
ENSMUSG00000040163	coding	nodiff	free	0	0	0	0	0	0	0	0	0	0
ENSMUSG00000040164	coding	nodiff	poor	0.00298507	0.329709	8.98957e-05	0.0322749	8.89601e-05	0.0220966	0.00176328	0.210613	0.000465073	0.0647238
ENSMUSG00000040165	coding	nodiff	rich	0.00326983	0.620297	0.00156547	0.517247	0.000111483	0.0315789	0.000406953	0.071471	0	0
ENSMUSG00000040167	coding	nodiff	free	0	0	0	0	0	0	0	0	0	0
ENSMUSG00000040170	coding	down	poor	0.00193753	0.255157	0.000107546	0.0181274	0.000390107	0.0977121	0.00104885	0.127455	7.12428e-05	0.011862
ENSMUSG00000040174	coding	nodiff	v_poor	0.000988106	0.202376	5.96427e-05	0.0211629	0.000128791	0.0934088	0.000602123	0.0789013	5.8905e-05	0.00890303
ENSMUSG00000040177	coding	nodiff	rich	0.00266649	0.461247	0.000371686	0.151577	0.000340339	0.176384	0.000874578	0.118605	7.11212e-05	0.0146811
ENSMUSG00000040181	coding	down	poor	0.00121915	0.340609	0.000274641	0.201705	0.000129971	0.0628502	0.000442974	0.0651157	4.92599e-05	0.0109379
ENSMUSG00000040183	coding	nodiff	poor	0.00262972	0.341874	0.00041532	0.121871	0.000165758	0.0399053	0.00135526	0.163335	7.41845e-05	0.0167631
ENSMUSG00000040187	coding	down	poor	0.0034545	0.385799	0.00053586	0.145099	7.45675e-05	0.0299699	0.00198147	0.209066	2.41511e-05	0.00166365
ENSMUSG00000040188	coding	up	poor	0.00290936	0.30939	0.000164528	0.0459297	9.6043e-05	0.0193702	0.00232577	0.24409	0	0
ENSMUSG00000040189	coding	nodiff	poor	0.00201833	0.365499	0.000354076	0.217984	3.47017e-05	0.00259587	0.00108286	0.136993	3.48882e-05	0.00792607
ENSMUSG00000040195	coding	nodiff	poor	0.00261186	0.307505	2.63456e-05	0.0050329	0.000139412	0.0598705	0.00209291	0.235996	5.27746e-05	0.00660568
ENSMUSG00000040197	coding	nodiff	poor	0.00195258	0.306912	0.000558784	0.135041	0.000206505	0.0637989	0.000641437	0.0957951	9.78665e-05	0.0122765
ENSMUSG00000040204	coding	up	rich	0.00625261	0.436524	0	0	0.000118878	0.0120963	0.00591716	0.424427	0	0
ENSMUSG00000040205	coding	down	free	0	0	0	0	0	0	0	0	0	0
ENSMUSG00000040209	coding	nodiff	poor	0.00168215	0.294506	0.00035898	0.0916254	0.000214813	0.104124	0.000693326	0.0901928	3.77432e-05	0.00856382
ENSMUSG00000040212	coding	up	v_poor	0.000762893	0.112165	0	0	0.000141103	0.0399621	0.000584027	0.0722027	0	0
ENSMUSG00000040213	coding	down	poor	0.00249031	0.363248	0.000406884	0.161361	0.000149107	0.0576877	0.00117911	0.131815	8.12959e-05	0.0123846
ENSMUSG00000040217	pseudogene	nodiff	poor	0.000912964	0.255213	0.00024888	0.0893019	0.000261165	0.13214	0.000234577	0.0337715	0	0
ENSMUSG00000040219	coding	nodiff	poor	0.00102749	0.250831	0.000258316	0.0551415	0.000175296	0.143176	0.00033209	0.0389013	5.71015e-05	0.0136117
ENSMUSG00000040220	coding	up	poor	0.00210046	0.236238	0.000241838	0.0523445	0.000139399	0.0135674	0.00149163	0.170326	0	0
ENSMUSG00000040225	coding	up	v_poor	0.00154155	0.191678	0.000112385	0.0358652	0.000140286	0.0345243	0.000944301	0.096381	0.000152793	0.0249079
ENSMUSG00000040229	coding	nodiff	v_poor	0.00130927	0.162647	0	0	0.000334644	0.0639781	0.000685695	0.0863743	0.000158567	0.0122944
ENSMUSG00000040231	coding	nodiff	poor	0.00236117	0.261925	6.64143e-05	0.0281417	6.49351e-05	0.00600271	0.00166667	0.186729	0.000269233	0.0410508
ENSMUSG00000040234	coding	up	poor	0.00325791	0.36503	0.000340434	0.0753041	0.000242301	0.0719987	0.00184084	0.206035	6.82547e-05	0.0116925
ENSMUSG00000040236	coding	nodiff	rich	0.00492999	0.433851	0.000371149	0.0975773	0.000235544	0.0520263	0.00271821	0.26069	0.000228676	0.023557
ENSMUSG00000040242	coding	nodiff	poor	0.00198797	0.245345	0.000247535	0.0675873	0.000158932	0.0318511	0.0012582	0.143945	3.85431e-05	0.00196184
ENSMUSG00000040249	coding	up	v_poor	0.000956837	0.122948	3.47951e-05	0.0088403	0.000140829	0.0204396	0.000680306	0.0875063	4.62684e-05	0.00616177
ENSMUSG00000040250	coding	down	poor	0.0015077	0.217364	0.000203666	0.0852068	0.000159739	0.02804	0.000896954	0.0998944	3.11837e-05	0.00422308
ENSMUSG00000040253	coding	nodiff	poor	0.00107266	0.256006	0.000181061	0.0720766	0.000286014	0.118868	0.000310394	0.0527554	8.50521e-05	0.0123068
ENSMUSG00000040254	coding	nodiff	poor	0.00101994	0.256117	0.00016169	0.0556107	0.000231848	0.135572	0.0003894	0.0564219	3.85023e-05	0.00851291
ENSMUSG00000040258	coding	nodiff	v_poor	0.000411286	0.0710629	0.000157916	0.0322457	0	0	0.000238493	0.0388171	0	0
ENSMUSG00000040260	coding	nodiff	poor	0.00193498	0.263831	0.000307181	0.0725503	0.000128684	0.0314097	0.000986791	0.133874	0.000164531	0.0259967
ENSMUSG00000040263	coding	nodiff	poor	0.00178259	0.232091	0.000167094	0.036208	0.000140375	0.0439649	0.0012273	0.147086	2.69709e-05	0.00483131
ENSMUSG00000040264	coding	down	poor	0.00141408	0.425934	0.000281339	0.121837	0.000488854	0.278015	0.000217439	0.0260827	0	0
ENSMUSG00000040265	coding	nodiff	poor	0.00117378	0.314459	0.000215358	0.0612412	0.000222855	0.173661	0.000349815	0.0501319	8.86814e-05	0.0294246
ENSMUSG00000040268	coding	nodiff	free	0	0	0	0	0	0	0	0	0	0
ENSMUSG00000040269	coding	nodiff	rich	0.00234016	0.55492	0.000214791	0.0745868	0.000522858	0.406947	0.000517458	0.0627241	4.82191e-05	0.0106621
ENSMUSG00000040270	coding	up	poor	0.00130158	0.282672	0.000169049	0.0570473	0.000266104	0.144236	0.00049401	0.0607791	8.42864e-05	0.0206089
ENSMUSG00000040272	coding	up	poor	0.00256091	0.332568	0.000628069	0.144699	0.000153555	0.0459052	0.000932069	0.109293	0.000201939	0.0326708
ENSMUSG00000040276	coding	up	rich	0.00332484	0.398206	0.000291886	0.143129	0.000103532	0.0336979	0.00206642	0.217311	3.3484e-05	0.00406843
ENSMUSG00000040280	coding	nodiff	v_poor	0.000164393	0.0169683	0	0	0	0	0.000164393	0.0169683	0	0
ENSMUSG00000040282	coding	up	v_poor	0.000976379	0.205314	0.000134625	0.0394125	0.000174458	0.0876784	0.000443607	0.0581737	7.10581e-05	0.0200494
ENSMUSG00000040283	coding	down	poor	0.0011548	0.255093	0.000359648	0.130244	0.000211416	0.0752688	0.000325362	0.0385924	3.95351e-05	0.0109873
ENSMUSG00000040284	coding	nodiff	v_poor	0.00030553	0.0645899	0	0	0	0	0.000146007	0.0212918	0.000149365	0.0432981
ENSMUSG00000040287	coding	nodiff	v_poor	0.00125654	0.142575	0	0	9.29109e-05	0.0336685	0.000991375	0.0943616	9.11079e-05	0.0145448
ENSMUSG00000040289	coding	nodiff	v_poor	0.00012875	0.0165865	0	0	0	0	0.00012875	0.0165865	0	0
ENSMUSG00000040296	coding	nodiff	poor	0.00252812	0.318629	0.000317729	0.05712	0.000323957	0.0752447	0.00124688	0.159077	7.69882e-05	0.0271869
ENSMUSG00000040297	coding	down	v_poor	0.00119238	0.2077	0.00011193	0.0314392	0.000203063	0.0847775	0.00064238	0.0838483	6.24259e-05	0.00763524
ENSMUSG00000040298	coding	nodiff	free	0	0	0	0	0	0	0	0	0	0
ENSMUSG00000040302	coding	up	rich	0.00307819	0.413174	0.000262226	0.081527	0.000207915	0.131202	0.00173206	0.200446	0	0
ENSMUSG00000040310	coding	nodiff	v_poor	0.000267055	0.0411118	0	0	9.51701e-05	0.0215569	0.000166208	0.0195549	0	0
ENSMUSG00000040312	coding	up	v_poor	0.00171904	0.188267	5.70028e-05	0.0208194	5.62525e-05	0.00775843	0.00152773	0.15969	0	0
ENSMUSG00000040314	coding	nodiff	poor	0.00121729	0.263669	0.000319183	0.0639379	0.000171262	0.127726	0.000482936	0.0720048	0	0
ENSMUSG00000040321	coding	up	v_poor	0.00103466	0.195187	0.000489333	0.149138	8.40124e-05	0.00882671	0.000257202	0.0287285	8.39842e-05	0.00849363
ENSMUSG00000040322	coding	up	rich	0.00190244	0.466994	0.000337154	0.0977306	0.000341919	0.288244	0.000452157	0.058103	4.15119e-05	0.0229167
ENSMUSG00000040323	pseudogene	nodiff	v_poor	0.000438982	0.13186	0	0	0.000213356	0.106898	0.000195427	0.0249619	0	0
ENSMUSG00000040325	coding	nodiff	poor	0.00339988	0.342955	0.000219165	0.0602513	0.000147061	0.0304187	0.00237797	0.240482	8.01616e-05	0.0118031
ENSMUSG00000040327	coding	nodiff	poor	0.00217702	0.326896	0.000129113	0.0671658	0.000149723	0.0615051	0.00150218	0.198226	0	0
ENSMUSG00000040328	coding	up	rich	0.00178666	0.529218	0.000328931	0.147615	0.000548098	0.352046	0.000205343	0.0290469	6.23375e-06	0.000510907
ENSMUSG00000040329	coding	nodiff	poor	0.00148969	0.35355	0.000401872	0.11441	0.000391002	0.196872	0.000282351	0.0361128	2.10646e-05	0.00615488
ENSMUSG00000040331	coding	nodiff	free	0	0	0	0	0	0	0	0	0	0
ENSMUSG00000040340	coding	down	rich	0.00610998	0.565059	0.000794123	0.256348	0.00010005	0.0162402	0.00257	0.272343	0.000100447	0.020128
ENSMUSG00000040345	coding	nodiff	v_poor	0.00111359	0.175459	8.77039e-05	0.0482471	0	0	0.000956389	0.127212	0	0
ENSMUSG00000040351	coding	nodiff	poor	0.00192556	0.378188	0.000218494	0.0997212	0.000317629	0.165301	0.000718853	0.0958042	8.70352e-05	0.0173614
ENSMUSG00000040354	coding	down	poor	0.00225106	0.228049	0.000102533	0.00306654	0	0	0.00201482	0.213636	5.16956e-05	0.0113462
ENSMUSG00000040356	coding	nodiff	v_poor	0.000677303	0.113128	6.8937e-05	0.0318361	0	0	0.000500107	0.0658079	6.7792e-05	0.0154842
ENSMUSG00000040359	coding	down	v_poor	0.00104246	0.226855	0.000227299	0.0544302	0.000241036	0.108323	0.00031091	0.0494869	8.17929e-05	0.014615
ENSMUSG00000040363	coding	up	v_poor	0.00118758	0.142224	0.0001045	0.0251849	2.37237e-05	0.00908977	0.000981922	0.106209	1.56993e-05	0.00173959
ENSMUSG00000040364	coding	up	poor	0.00143705	0.227446	0.000271783	0.111985	4.87116e-05	0.00907467	0.000854153	0.095815	4.87852e-05	0.010571
ENSMUSG00000040365	coding	nodiff	v_poor	0.00188633	0.184415	0.000137052	0.0238796	6.72043e-05	0.00468227	0.00149618	0.150569	6.7245e-05	0.00528428
ENSMUSG00000040367	coding	nodiff	rich	0.00237929	0.437933	0.000396493	0.107182	0.00051843	0.241307	0.000551081	0.0721366	8.00512e-05	0.0173065
ENSMUSG00000040370	coding	up	v_poor	0.000442919	0.0790332	0.000106293	0.0405874	0	0	0.000207684	0.0179482	0.000104112	0.0204977
ENSMUSG00000040372	coding	nodiff	rich	0.00215574	0.514596	0.000401606	0.149209	0.000432914	0.309394	0.000429816	0.0559933	0	0
ENSMUSG00000040373	coding	nodiff	poor	0.00201932	0.275854	0.000313064	0.0658253	0.00026485	0.0656453	0.000867524	0.11831	0.000161693	0.0260737
ENSMUSG00000040374	coding	nodiff	v_poor	0.000610203	0.182725	0	0	0.000292398	0.147217	0.000258532	0.0355077	0	0
ENSMUSG00000040380	coding	up	poor	0.00182405	0.248207	0.000230229	0.0836498	0	0	0.00138889	0.164557	0	0
ENSMUSG00000040383	coding	nodiff	poor	0.00123594	0.30665	0.000269359	0.132347	0.000213707	0.114707	0.000436604	0.0568694	2.23189e-05	0.00272662
ENSMUSG00000040385	coding	nodiff	free	0	0	0	0	0	0	0	0	0	0
ENSMUSG00000040387	coding	nodiff	poor	0.00168832	0.428625	0.000382971	0.128074	0.000331875	0.242267	0.000323854	0.0452857	7.10055e-05	0.0129983
ENSMUSG00000040389	coding	nodiff	rich	0.00358197	0.402868	0.000105051	0.0226896	0.000248571	0.105097	0.00222822	0.239746	0.000124166	0.0353348
ENSMUSG00000040390	coding	nodiff	poor	0.00248395	0.257289	0.000186672	0.0358171	9.12617e-05	0.0139039	0.00176561	0.184485	0.000138179	0.0230832
ENSMUSG00000040396	coding	nodiff	v_poor	0.000469732	0.0768605	0.000169205	0.0389723	0	0	0.000223164	0.0284568	5.47196e-05	0.00943141
ENSMUSG00000040405	coding	nodiff	poor	0.00167463	0.33512	0.000195682	0.0516712	0.00020201	0.183447	0.000797921	0.095569	4.14216e-05	0.00443308
ENSMUSG00000040410	coding	nodiff	rich	0.00216802	0.541894	0.000307091	0.110603	0.000619245	0.378503	0.000285559	0.0435387	6.26535e-05	0.00924903
ENSMUSG00000040412	coding	nodiff	poor	0.00314822	0.356058	0.000242774	0.0775668	0.000200856	0.0611011	0.00189005	0.201784	0.00010776	0.0156053
ENSMUSG00000040413	coding	nodiff	rich	0.00245057	0.437841	0.000478149	0.254881	7.54527e-05	0.0556268	0.0010887	0.127334	0	0
ENSMUSG00000040414	coding	nodiff	v_poor	0.00114077	0.128108	0	0	6.65956e-05	0.00431006	0.00105948	0.123798	0	0
ENSMUSG00000040415	coding	nodiff	v_poor	0.00033761	0.0497273	0	0	0	0	0.00033761	0.0497273	0	0
ENSMUSG00000040420	coding	nodiff	rich	0.00157865	0.471781	0.000219622	0.0887522	0.000653344	0.34949	0.000190351	0.0277621	2.38088e-05	0.00577686
ENSMUSG00000040423	coding	nodiff	poor	0.00338773	0.377586	0.000159963	0.0523008	0.000180824	0.0854178	0.00224268	0.23186	6.94637e-05	0.00800706
ENSMUSG00000040424	coding	up	poor	0.00276575	0.301705	8.50702e-05	0.0129314	0.000268962	0.0633974	0.00205962	0.225376	0	0
ENSMUSG00000040428	coding	down	rich	0.00410981	0.405047	0.000310967	0.0927273	3.14149e-05	0.00213166	0.00302688	0.306113	3.14762e-05	0.00407524
ENSMUSG00000040429	coding	nodiff	v_poor	0.0010343	0.21107	0.000149343	0.0893513	0.000290824	0.0647355	0.000432651	0.0569835	0	0
ENSMUSG00000040430	coding	up	poor	0.00352096	0.380468	0.000318251	0.0696231	0.000164729	0.0671457	0.00214823	0.232332	8.34044e-05	0.0113677
ENSMUSG00000040432	coding	up	v_poor	0.000411241	0.0539489	0	0	0	0	0.000411241	0.0539489	0	0
ENSMUSG00000040435	coding	nodiff	v_poor	0.00130484	0.166191	0	0	0	0	0.00130484	0.166191	0	0
ENSMUSG00000040441	coding	nodiff	v_poor	0.00101377	0.106844	0	0	0	0	0.00101377	0.106844	0	0
ENSMUSG00000040446	coding	down	poor	0.00293192	0.342025	0.00027126	0.101675	0.000170416	0.0467256	0.00179587	0.185867	6.13961e-05	0.00775713
ENSMUSG00000040447	coding	down	v_poor	0.00140563	0.20891	0.000122255	0.0323893	0.000149899	0.0529964	0.00093433	0.113729	2.38931e-05	0.00979488
ENSMUSG00000040451	coding	nodiff	poor	0.00157811	0.303165	0.000299568	0.113075	0.000202584	0.089218	0.000600151	0.0776824	9.82229e-05	0.0231892
ENSMUSG00000040452	coding	nodiff	rich	0.00149188	0.448189	0.000271846	0.103081	0.000574488	0.316974	0.000173795	0.0244776	1.75426e-05	0.00365648
ENSMUSG00000040455	coding	nodiff	poor	0.00252731	0.359222	0.000415858	0.131041	0.000189319	0.0809722	0.00123503	0.14389	2.68568e-05	0.00331919
ENSMUSG00000040456	coding	nodiff	poor	0.00134048	0.348614	0.000764526	0.143418	0.00027465	0.205195	0	0	0	0
ENSMUSG00000040459	coding	nodiff	v_poor	0.000655254	0.170781	0.000113101	0.0992291	0	0	0.000475494	0.0715523	0	0
ENSMUSG00000040462	coding	down	poor	0.00342783	0.376603	0.00028833	0.0588834	0.000221239	0.0801167	0.00211799	0.231294	3.41344e-05	0.00630893
ENSMUSG00000040463	coding	nodiff	v_poor	0.00021447	0.0295546	0	0	6.99545e-05	0.00825586	0.000141774	0.0212987	0	0
ENSMUSG00000040464	coding	nodiff	poor	0.0021067	0.381292	0.000211676	0.0944604	0.000321809	0.166111	0.000912885	0.118114	3.84364e-05	0.00260686
ENSMUSG00000040466	coding	up	rich	0.00588949	0.479136	9.25669e-05	0.0253079	9.62464e-05	0.0625705	0.00460526	0.382866	4.54938e-05	0.00839085
ENSMUSG00000040467	Non-coding	nodiff	free	0	0	0	0	0	0	0	0	0	0
ENSMUSG00000040471	coding	up	poor	0.00167069	0.216436	0	0	0.00015108	0.0372364	0.00141769	0.1792	0	0
ENSMUSG00000040472	coding	nodiff	v_poor	0.00109409	0.157448	9.57763e-05	0.0375184	9.32053e-05	0.0109698	0.00060024	0.0785398	0.00019015	0.0304204
ENSMUSG00000040473	coding	up	rich	0.00201415	0.520042	0.000235823	0.0943437	0.000454323	0.356714	0.000442166	0.0593849	4.53988e-05	0.0095996
ENSMUSG00000040478	coding	nodiff	v_poor	0.00024728	0.0281961	8.09061e-05	0.00993271	0	0	0.000163185	0.0182634	0	0
ENSMUSG00000040479	coding	up	v_poor	0.00126339	0.158691	0	0	8.63744e-05	0.0155396	0.00103355	0.11558	6.55824e-05	0.0275717
ENSMUSG00000040481	coding	down	poor	0.00236598	0.245306	9.96403e-05	0.0260658	0.000108916	0.0199132	0.00191932	0.196076	3.89438e-05	0.00325094
ENSMUSG00000040482	coding	nodiff	free	0	0	0	0	0	0	0	0	0	0
ENSMUSG00000040485	coding	nodiff	v_poor	0.00155303	0.205121	0.000339919	0.0627987	0.000164069	0.0291494	0.000609385	0.0851386	0.000204851	0.0280344
ENSMUSG00000040488	coding	nodiff	poor	0.002142	0.220997	5.55787e-05	0.0156468	5.51602e-05	0.00817901	0.00189407	0.191236	2.75179e-05	0.00593594
ENSMUSG00000040489	coding	nodiff	rich	0.00224555	0.540626	0.000150807	0.045556	0.000529294	0.410795	0.000487292	0.0646276	0.000122351	0.0196474
ENSMUSG00000040490	coding	nodiff	poor	0.00171258	0.278778	0.000410655	0.136529	9.61429e-05	0.0164943	0.00075126	0.103215	0.000114876	0.02254
ENSMUSG00000040495	coding	up	v_poor	0.000807265	0.0891544	0	0	0.000188218	0.0233456	0.000590319	0.0658088	0	0
ENSMUSG00000040498	coding	down	rich	0.00463781	0.481091	0.00119674	0.281802	0	0	0.00183215	0.186855	5.80215e-05	0.0124341
ENSMUSG00000040502	coding	nodiff	v_poor	0.000840538	0.0922171	0	0	0	0	0.000840538	0.0922171	0	0
ENSMUSG00000040505	coding	nodiff	v_poor	0.00073752	0.104802	0.000140885	0.013413	3.50791e-05	0.00941692	0.000489108	0.0764125	3.4943e-05	0.0055598
ENSMUSG00000040506	coding	up	poor	0.00347917	0.364645	0.000140384	0.0389693	0.000183149	0.0650439	0.00242233	0.248106	8.40769e-05	0.0125262
ENSMUSG00000040511	coding	up	poor	0.00358423	0.340731	0.000409207	0.0941945	0.000143109	0.0287263	0.00211901	0.190984	0.00014283	0.0268267
ENSMUSG00000040514	coding	nodiff	rich	0.00233794	0.586301	0.000288656	0.086169	0.00119945	0.486855	8.91107e-05	0.0132771	0	0
ENSMUSG00000040520	coding	nodiff	v_poor	0.000984114	0.191276	3.81345e-05	0.00617752	0.000431816	0.122338	0.000275884	0.0383916	0.000116537	0.024369
ENSMUSG00000040521	coding	up	v_poor	0.00127989	0.160557	4.34028e-05	0.00984142	0.00013113	0.0168035	0.000985804	0.12811	4.32264e-05	0.00580171
ENSMUSG00000040522	coding	nodiff	rich	0.00176792	0.514551	0.000119081	0.0172037	0.000326968	0.403449	0.000462321	0.0718187	0.000119674	0.02208
ENSMUSG00000040524	coding	nodiff	poor	0.00349036	0.341249	8.83386e-05	0.0239484	0.000141866	0.0376866	0.0027772	0.270403	5.07644e-05	0.00921149
ENSMUSG00000040525	coding	nodiff	poor	0.0040223	0.353778	9.26827e-05	0.0159606	0.000138504	0.0122669	0.00340318	0.316613	4.6013e-05	0.00893794
ENSMUSG00000040528	coding	up	rich	0.00416	0.420465	0.000375094	0.134777	4.66723e-05	0.00662989	0.00273973	0.272335	4.66766e-05	0.00672261
ENSMUSG00000040532	coding	nodiff	v_poor	0.000623053	0.0859909	0.000147254	0.033172	0	0	0.000450924	0.0528189	0	0
ENSMUSG00000040533	coding	nodiff	v_poor	0.000648088	0.182029	7.57174e-05	0.124843	0	0	0.000491988	0.0571864	0	0
ENSMUSG00000040536	coding	nodiff	poor	0.00133613	0.424426	0.000257851	0.076388	0.000382824	0.313098	0.000240261	0.029417	3.49237e-05	0.0055222
ENSMUSG00000040537	coding	nodiff	rich	0.00174038	0.478708	0.000191959	0.0617026	0.000456851	0.357514	0.000415152	0.0519531	4.03295e-05	0.00753813
ENSMUSG00000040540	pseudogene	nodiff	v_rich	0.0707071	0.979422	0.000227118	0.0848057	0.00401606	0.844731	0	0	0.000656312	0.0498857
ENSMUSG00000040541	coding	nodiff	poor	0.00106929	0.307567	0.00048	0.0744854	0.000386175	0.233082	0	0	0	0
ENSMUSG00000040543	coding	up	poor	0.00147057	0.255499	0.000168795	0.0367042	0.000218776	0.108129	0.000691621	0.0909475	0.00011058	0.0197179
ENSMUSG00000040548	coding	nodiff	poor	0.00243091	0.264884	0.000143776	0.0346383	6.21223e-05	0.0225197	0.00192475	0.202269	5.23341e-05	0.00545642
ENSMUSG00000040549	coding	up	rich	0.00429207	0.414574	0.000138679	0.0425013	0.000199698	0.0793336	0.00302093	0.28658	4.111e-05	0.00615916
ENSMUSG00000040550	coding	nodiff	poor	0.00180663	0.238881	0.00014657	0.0294927	0.000155336	0.0842579	0.0011872	0.121337	4.75964e-05	0.00379327
ENSMUSG00000040552	coding	up	poor	0.00319792	0.351735	0.000348584	0.118934	0.000407864	0.0587377	0.00145759	0.157171	0.000156201	0.0168919
ENSMUSG00000040554	coding	up	v_poor	0.00145839	0.190153	0.000150761	0.0207426	0.000314391	0.0608253	0.000737886	0.0996531	7.44823e-05	0.00893187
ENSMUSG00000040557	coding	up	rich	0.00521562	0.449124	0.000466926	0.0995095	7.09874e-05	0.0128241	0.00359256	0.33679	0	0
ENSMUSG00000040562	coding	down	v_poor	0.000512689	0.108547	0	0	0.000120005	0.0478748	0.000364919	0.0606718	0	0
ENSMUSG00000040563	coding	nodiff	poor	0.00344122	0.322709	0	0	6.36497e-05	0.0103307	0.00329791	0.312378	0	0
ENSMUSG00000040564	coding	nodiff	poor	0.00431779	0.354875	0	0	0.000293298	0.0502786	0.00360505	0.304596	0	0
ENSMUSG00000040565	coding	nodiff	poor	0.00330742	0.353111	0.000126483	0.0408717	0.000116652	0.0545801	0.0025291	0.254329	2.21307e-05	0.00333061
ENSMUSG00000040569	coding	nodiff	poor	0.00105797	0.279852	0.000137036	0.0536409	0.000289905	0.161247	0.000378586	0.0579853	3.26491e-05	0.00697867
ENSMUSG00000040570	coding	nodiff	rich	0.00223734	0.519079	0.000146287	0.0493123	0.000676919	0.383651	0.000529155	0.0732109	2.96613e-05	0.0129045
ENSMUSG00000040576	coding	nodiff	poor	0.00245239	0.241658	0	0	0.000110902	0.0135653	0.00226757	0.228093	0	0
ENSMUSG00000040583	coding	nodiff	rich	0.00189426	0.536214	0.000404078	0.168704	0.000507238	0.337769	0.000185219	0.0234619	2.60024e-05	0.00627891
ENSMUSG00000040584	coding	up	poor	0.0012761	0.364609	0.000250561	0.0939145	0.000276901	0.219148	0.000363492	0.04826	2.16932e-05	0.00328652
ENSMUSG00000040586	coding	nodiff	poor	0.00211145	0.402272	0.00011471	0.0432763	0.000256201	0.21468	0.00101341	0.133652	7.39522e-05	0.0106636
ENSMUSG00000040591	coding	up	rich	0.0036176	0.447583	0.000169264	0.0473113	0.000295443	0.161792	0.00189433	0.209546	9.48919e-05	0.0289339
ENSMUSG00000040592	coding	nodiff	v_poor	0.000920952	0.122204	0.000137099	0.017246	0	0	0.000592329	0.0901374	0.000136761	0.0148208
ENSMUSG00000040594	coding	up	poor	0.00188462	0.380857	0.000159615	0.0580418	0.00040916	0.217148	0.000698589	0.0876543	5.99119e-05	0.0180126
ENSMUSG00000040596	coding	nodiff	v_poor	0.00129506	0.207818	0.000106929	0.0405581	6.90703e-05	0.00978045	0.000801007	0.103447	0.000144603	0.0540319
ENSMUSG00000040599	coding	nodiff	poor	0.00151877	0.216223	0.000277624	0.0812006	0	0	0.00108129	0.135023	0	0
ENSMUSG00000040600	coding	up	v_poor	0.000568541	0.195303	0.000112619	0.0972448	0.000108102	0.0595262	0.000264354	0.0385319	0	0
ENSMUSG00000040601	coding	nodiff	rich	0.00343687	0.483078	0.000323372	0.175905	0.000302351	0.11861	0.00129274	0.15825	0.000160311	0.0303131
ENSMUSG00000040605	coding	up	poor	0.00134861	0.235434	0.000430325	0.124009	9.063e-05	0.0213316	0.000528903	0.077654	7.85872e-05	0.0124397
ENSMUSG00000040606	coding	down	poor	0.00197591	0.25707	0.000256757	0.0609239	7.27707e-05	0.0254872	0.00122662	0.144349	0.000109248	0.0263098
ENSMUSG00000040610	coding	nodiff	v_poor	0.000147601	0.00921322	0	0	0	0	0.000147601	0.00921322	0	0
ENSMUSG00000040612	coding	nodiff	v_poor	0.00100516	0.224218	9.25683e-05	0.0280123	0.000222778	0.124931	0.000445789	0.058109	7.59798e-05	0.0131664
ENSMUSG00000040613	coding	up	rich	0.00490101	0.4588	0.000580672	0.158552	0.000106003	0.0122849	0.00282019	0.282239	3.51013e-05	0.00572366
ENSMUSG00000040614	coding	nodiff	rich	0.00545106	0.804125	0.00090227	0.505843	0.000308466	0.239252	0.000358822	0.0517201	4.72785e-05	0.0073098
ENSMUSG00000040616	coding	up	poor	0.0027068	0.310279	0.000404305	0.0937309	7.12492e-05	0.0204491	0.00159148	0.177743	0.00012442	0.0183553
ENSMUSG00000040618	coding	down	poor	0.00225774	0.260666	6.81617e-05	0.0204313	0.00013758	0.0293784	0.00175924	0.202978	6.72993e-05	0.00787875
ENSMUSG00000040620	coding	nodiff	v_poor	0.00118799	0.135664	0.000169126	0.0285867	0	0	0.000965961	0.107077	0	0
ENSMUSG00000040621	coding	nodiff	poor	0.00201624	0.257866	0.000268721	0.0719481	8.45773e-05	0.0171246	0.0011177	0.144686	0.000212956	0.0241074
ENSMUSG00000040624	coding	up	poor	0.00120997	0.230579	0.000221034	0.0596648	0.000140462	0.0751667	0.000549652	0.0782801	8.81422e-05	0.0174677
ENSMUSG00000040627	coding	nodiff	poor	0.00248299	0.243811	0.000144404	0.0368567	0.000142592	0.0246175	0.00195611	0.182337	0	0
ENSMUSG00000040629	coding	nodiff	rich	0.00221272	0.521385	0.000230686	0.0609671	0.000385238	0.375214	0.00062842	0.080776	2.41762e-05	0.00442872
ENSMUSG00000040631	coding	up	v_poor	0.000247939	0.0224202	0	0	0	0	0.000247939	0.0224202	0	0
ENSMUSG00000040632	coding	nodiff	v_poor	0.000927859	0.138145	0.000211775	0.0559776	0	0	0.000536078	0.0676729	0.00010143	0.0144942
ENSMUSG00000040640	coding	nodiff	poor	0.00111998	0.248422	0.000218026	0.0827964	0.000197843	0.0950065	0.000369273	0.0523119	0.000114879	0.018307
ENSMUSG00000040648	coding	up	v_poor	0.00109123	0.195717	0.000120478	0.0286993	0.000259298	0.0974051	0.000466338	0.058993	8.87075e-05	0.0106196
ENSMUSG00000040649	coding	nodiff	poor	0.00269878	0.305232	0.000250888	0.0658061	0.000151754	0.0495619	0.00165642	0.172791	0.000128396	0.0170735
ENSMUSG00000040650	coding	nodiff	poor	0.00173165	0.335726	0.000721189	0.175003	8.78156e-05	0.0966245	0.000464841	0.0613621	3.97741e-05	0.0027369
ENSMUSG00000040651	coding	nodiff	poor	0.00222105	0.286945	6.92461e-05	0.0162971	0.000150223	0.0931167	0.0016291	0.174194	3.41728e-05	0.00333776
ENSMUSG00000040652	coding	up	poor	0.0032678	0.290228	3.8046e-05	0.000608365	3.80894e-05	0.00174905	0.00279851	0.266312	0.000194303	0.0215589
ENSMUSG00000040653	coding	up	poor	0.0016402	0.312829	0.000496358	0.15826	0.000198259	0.0688405	0.000433642	0.0589298	0.000119807	0.0267978
ENSMUSG00000040657	Non-coding	nodiff	poor	0.00157936	0.284423	0.000461042	0.182897	0	0	0.000621118	0.0902241	0.000190512	0.0113016
ENSMUSG00000040658	coding	nodiff	poor	0.00267499	0.351172	0.000505817	0.142175	0.000154036	0.0610356	0.001358	0.147961	0	0
ENSMUSG00000040659	coding	nodiff	v_poor	0.00172773	0.192213	0.000202984	0.0516387	4.823e-05	0.00216565	0.00120205	0.119207	9.81354e-05	0.0192021
ENSMUSG00000040660	coding	nodiff	rich	0.00216252	0.63007	0.000332982	0.126373	0.000700869	0.481176	0.000123262	0.0166541	2.43849e-05	0.00586652
ENSMUSG00000040661	coding	nodiff	rich	0.00412704	0.439841	0.000192944	0.0631606	0.000215359	0.116494	0.00249317	0.248276	6.73978e-05	0.011911
ENSMUSG00000040663	coding	up	v_poor	0.000759878	0.106316	0	0	0.000158642	0.0487437	0.000476304	0.0494982	7.60688e-05	0.00807364
ENSMUSG00000040666	coding	nodiff	poor	0.00178668	0.259158	0.000337177	0.0870529	9.4512e-05	0.0229022	0.0010441	0.145016	3.09119e-05	0.00418642
ENSMUSG00000040667	coding	nodiff	poor	0.00217486	0.256372	6.55394e-05	0.0129383	0.000206818	0.0616186	0.00166041	0.181815	0	0
ENSMUSG00000040675	coding	nodiff	poor	0.00217749	0.285491	0.000237593	0.0645218	0.000121215	0.0415126	0.00129119	0.154963	0.000129457	0.0244944
ENSMUSG00000040680	coding	nodiff	v_poor	0.000492672	0.0599745	0	0	0	0	0.000492672	0.0599745	0	0
ENSMUSG00000040681	coding	nodiff	poor	0.00298026	0.275288	0.000483232	0.0688445	0	0	0.00215468	0.206443	0	0
ENSMUSG00000040687	coding	down	poor	0.00181592	0.236341	8.06435e-05	0.0173739	3.9996e-05	0.00937042	0.00149003	0.17568	4.10122e-05	0.0339158
ENSMUSG00000040688	coding	nodiff	v_poor	0.00120285	0.151181	0	0	0	0	0.00120285	0.151181	0	0
ENSMUSG00000040690	coding	up	v_poor	0.00118369	0.161947	7.27207e-05	0.0079179	0.000150116	0.0388139	0.000757515	0.0952312	9.202e-05	0.0199841
ENSMUSG00000040693	coding	nodiff	poor	0.00165898	0.315732	0.000194041	0.0536376	0.00033985	0.164936	0.000678762	0.089997	5.04431e-05	0.0071617
ENSMUSG00000040694	coding	up	poor	0.00211752	0.252938	0.000178529	0.0506215	5.69346e-05	0.00768362	0.00159789	0.18678	5.69444e-05	0.00785311
ENSMUSG00000040697	coding	nodiff	poor	0.00280336	0.281294	0.000240775	0.0436635	0.000118221	0.0261348	0.00211717	0.211496	0	0
ENSMUSG00000040699	coding	down	v_poor	0.000761132	0.0839047	0	0	0	0	0.000761132	0.0839047	0	0
ENSMUSG00000040701	coding	up	v_poor	0.000257312	0.0299526	0	0	0	0	0.000257312	0.0299526	0	0
ENSMUSG00000040703	coding	up	poor	0.00334214	0.30224	0.000165326	0.0158902	0.000109421	0.00873149	0.0027381	0.267151	5.48065e-05	0.0104669
ENSMUSG00000040705	Non-coding	nodiff	free	0	0	0	0	0	0	0	0	0	0
ENSMUSG00000040706	coding	nodiff	poor	0.00355598	0.372891	0.000195733	0.0762416	6.05767e-05	0.00506268	0.00267536	0.27911	6.10314e-05	0.0124759
ENSMUSG00000040710	coding	nodiff	poor	0.000673844	0.257015	0.000122386	0.0259983	0.000271019	0.208297	0.000158384	0.0215878	1.19339e-05	0.00113244
ENSMUSG00000040711	coding	up	poor	0.00183786	0.25176	0.000294607	0.0744956	0.000175199	0.0526946	0.000839157	0.0958698	0.000183076	0.0287005
ENSMUSG00000040713	coding	down	v_poor	0.00125945	0.183705	6.63702e-05	0.0318705	6.54793e-05	0.0186982	0.000960473	0.130309	6.44371e-05	0.00282722
ENSMUSG00000040714	coding	nodiff	v_poor	0.00155629	0.15379	7.36974e-05	0.0072432	7.34376e-05	0.00373134	0.00136565	0.142815	0	0
ENSMUSG00000040715	coding	nodiff	v_poor	0.000757863	0.0819273	0	0	0	0	0.000757863	0.0819273	0	0
ENSMUSG00000040717	coding	up	poor	0.00187511	0.240732	0.000129876	0.0421447	6.99213e-05	0.0115694	0.00133585	0.151522	0.000100318	0.0354961
ENSMUSG00000040720	coding	nodiff	poor	0.00381096	0.38148	7.42699e-05	0.0204432	0.000139602	0.0619553	0.00281798	0.277125	0.000119016	0.0219564
ENSMUSG00000040721	coding	nodiff	v_poor	0.000990099	0.103791	2.77932e-05	0.00230153	2.78164e-05	0.00313341	0.00088555	0.0919225	2.79088e-05	0.00643319
ENSMUSG00000040722	coding	up	poor	0.00334732	0.348734	0.000311656	0.0603891	6.57808e-05	0.0107373	0.0025223	0.277608	0	0
ENSMUSG00000040723	coding	nodiff	poor	0.00197707	0.247792	0.000272013	0.070566	0.000152945	0.0276464	0.00119048	0.138039	6.01811e-05	0.0115404
ENSMUSG00000040724	coding	nodiff	v_poor	0.000230587	0.0287234	5.6427e-05	0.00772676	0	0	0.000171576	0.0209966	0	0
ENSMUSG00000040725	coding	down	v_poor	0.00138434	0.154523	2.66688e-05	0.00255367	2.66517e-05	0.00191525	0.00131447	0.150055	0	0
ENSMUSG00000040726	coding	nodiff	rich	0.00337648	0.403391	0.000171571	0.0215713	0.000405968	0.17299	0.00190961	0.20883	0	0
ENSMUSG00000040728	coding	nodiff	poor	0.00223224	0.238789	5.1205e-05	0.00446891	3.47066e-05	0.0208153	0.00194615	0.205468	6.8519e-05	0.00803725
ENSMUSG00000040729	coding	up	rich	0.00224309	0.49531	0.000263539	0.140877	0.000441716	0.267749	0.000596596	0.0783388	3.26168e-05	0.00834492
ENSMUSG00000040731	coding	nodiff	poor	0.00393551	0.337232	8.63856e-05	0.0259992	0	0	0.00366479	0.311233	0	0
ENSMUSG00000040732	coding	up	poor	0.00156875	0.264561	0.000302247	0.0707313	0.000192563	0.0799741	0.000685618	0.0987534	7.89716e-05	0.0151021
ENSMUSG00000040734	coding	nodiff	poor	0.00322316	0.305552	8.88889e-05	0.0125082	0	0	0.00294154	0.283827	4.42968e-05	0.00921659
ENSMUSG00000040740	coding	nodiff	v_poor	0.000881168	0.117137	0	0	0	0	0.000881168	0.117137	0	0
ENSMUSG00000040746	coding	nodiff	free	0	0	0	0	0	0	0	0	0	0
ENSMUSG00000040747	coding	up	rich	0.00301659	0.670718	0.000121992	0.0420696	0.00125663	0.581524	0.000335929	0.043355	2.93255e-05	0.00376873
ENSMUSG00000040749	coding	nodiff	v_poor	0.00136206	0.174992	0.000215077	0.0500562	0	0	0.000917221	0.109	0.00010381	0.0159363
ENSMUSG00000040751	coding	nodiff	poor	0.00227258	0.212745	0.000105949	0.0066828	0	0	0.002028	0.195643	5.31745e-05	0.0104189
ENSMUSG00000040752	coding	nodiff	v_poor	0.000520253	0.0722929	3.46945e-05	0.0063433	3.45554e-05	0.00234426	0.000441794	0.0636053	0	0
ENSMUSG00000040759	coding	nodiff	v_poor	0.000445699	0.0403479	0.000144467	0.0131166	0.000144071	0.0104078	0.000145012	0.0168235	0	0
ENSMUSG00000040760	coding	nodiff	rich	0.0027112	0.422918	0.000275786	0.161917	0.000258722	0.106641	0.00130353	0.15436	0	0
ENSMUSG00000040761	coding	nodiff	poor	0.00275885	0.286783	9.61988e-05	0.0259945	4.07991e-05	0.0157547	0.00240789	0.243977	1.33996e-05	0.00105745
ENSMUSG00000040767	coding	nodiff	v_poor	0.00133467	0.20819	0.00045427	0.127609	0	0	0.000718391	0.0805812	0	0
ENSMUSG00000040770	coding	nodiff	v_poor	0.000774234	0.0958981	0	0	0.000143885	0.0270195	0.000437892	0.0408792	0.00014403	0.0279994
ENSMUSG00000040771	coding	nodiff	v_poor	0.00105955	0.16129	9.22254e-05	0.0364347	0	0	0.000913891	0.124856	0	0
ENSMUSG00000040774	coding	nodiff	poor	0.00169218	0.248532	0.000102906	0.0192762	0.000270758	0.105424	0.000925278	0.105605	0.000102796	0.0182266
ENSMUSG00000040775	pseudogene	nodiff	poor	0.00088054	0.392258	0.000189538	0.0588655	0.0002574	0.306993	0.000183217	0.0264003	0	0
ENSMUSG00000040782	coding	up	poor	0.00205628	0.380495	0.000266331	0.0874448	0.00030816	0.184117	0.000789244	0.0974095	6.78276e-05	0.0115235
ENSMUSG00000040785	coding	up	v_poor	0.00134741	0.198061	0.000120609	0.0314526	0.000121894	0.0416642	0.000916378	0.118295	3.91992e-05	0.00664875
ENSMUSG00000040794	coding	nodiff	v_poor	0.00125523	0.172629	0.000120758	0.0444265	0	0	0.000912766	0.115047	0.000116932	0.0131549
ENSMUSG00000040795	coding	nodiff	free	0	0	0	0	0	0	0	0	0	0
ENSMUSG00000040797	coding	nodiff	v_poor	0.000913732	0.216381	0.000229777	0.0859317	0.000200072	0.0933687	0.000285472	0.0301682	4.80668e-05	0.00691196
ENSMUSG00000040808	coding	up	free	0	0	0	0	0	0	0	0	0	0
ENSMUSG00000040809	coding	up	poor	0.0010794	0.382658	0.000184179	0.0954979	0.000393016	0.258215	0.000214445	0.0289451	0	0
ENSMUSG00000040811	coding	up	poor	0.00395073	0.368358	0.000150994	0.0278316	5.91909e-05	0.0080148	0.00343068	0.332511	0	0
ENSMUSG00000040812	coding	nodiff	rich	0.00440558	0.45404	0.000387822	0.166897	5.45494e-05	0.0128341	0.00273036	0.27027	3.60451e-05	0.0040387
ENSMUSG00000040813	coding	nodiff	v_poor	0.000372427	0.0527869	0	0	3.22997e-05	0.00711949	0.000336044	0.0456674	0	0
ENSMUSG00000040818	coding	nodiff	rich	0.00359564	0.396032	0.000314625	0.112554	0.000145429	0.040036	0.00220643	0.233701	6.26576e-05	0.00974142
ENSMUSG00000040820	coding	down	poor	0.00209485	0.334644	0.000475496	0.141788	0.000139644	0.051211	0.000856452	0.11512	9.79938e-05	0.026525
ENSMUSG00000040822	coding	nodiff	v_poor	0.00173611	0.189303	0	0	0	0	0.00173611	0.189303	0	0
ENSMUSG00000040824	coding	nodiff	poor	0.00209982	0.208413	0	0	0	0	0.00209982	0.208413	0	0
ENSMUSG00000040828	coding	nodiff	rich	0.00426698	0.447735	0.000628047	0.170586	5.1079e-05	0.0287493	0.00233261	0.244977	2.48905e-05	0.00342313
ENSMUSG00000040829	coding	nodiff	v_poor	0.0011639	0.12247	0	0	0.000189861	0.0219127	0.00092908	0.100557	0	0
ENSMUSG00000040836	coding	nodiff	poor	0.00176923	0.256229	0.000276812	0.0699145	0.000213819	0.063478	0.000978378	0.122837	0	0
ENSMUSG00000040838	coding	up	rich	0.00279415	0.498924	0.000304813	0.126529	0.000415379	0.248517	0.000874673	0.113058	4.64065e-05	0.0108197
ENSMUSG00000040840	Non-coding	nodiff	free	0	0	0	0	0	0	0	0	0	0
ENSMUSG00000040841	coding	nodiff	v_poor	0.000264585	0.0498994	0	0	0	0	0.000264585	0.0498994	0	0
ENSMUSG00000040842	coding	nodiff	poor	0.00234691	0.252348	6.63438e-05	0.0204387	3.25606e-05	0.00204712	0.00215181	0.229862	0	0
ENSMUSG00000040843	coding	down	poor	0.00256639	0.37571	0.000150128	0.0719933	0,0002	0.129254	0.00141266	0.161715	0.000105839	0.0127477
ENSMUSG00000040848	coding	nodiff	poor	0.00141397	0.237076	0.000185245	0.104099	0.000173536	0.0436478	0.000722707	0.0814455	8.364e-05	0.00788316
ENSMUSG00000040850	coding	nodiff	poor	0.00262699	0.327462	0.000219411	0.0693384	0.000194047	0.0849462	0.00162287	0.168463	3.56808e-05	0.0047143
ENSMUSG00000040852	coding	nodiff	poor	0.00193501	0.339554	0.000329301	0.0962414	0.0002851	0.14034	0.00075172	0.091751	5.31152e-05	0.0112216
ENSMUSG00000040855	coding	nodiff	rich	0.00292858	0.4828	0.000258348	0.096756	0.000498168	0.259046	0.000866248	0.103693	0.000139008	0.0233054
ENSMUSG00000040856	coding	up	v_poor	0.000293083	0.0596665	7.00476e-05	0.016398	0	0	0.000216045	0.0432686	0	0
ENSMUSG00000040857	coding	nodiff	v_poor	0.000830182	0.111466	0	0	0	0	0.000830182	0.111466	0	0
ENSMUSG00000040859	coding	nodiff	poor	0.00361918	0.356556	9.94464e-05	0.0242901	0.00016699	0.0315674	0.00270882	0.271654	9.99334e-05	0.0290446
ENSMUSG00000040860	coding	nodiff	poor	0.00192714	0.220249	0.00010705	0.025191	4.21603e-05	0.00993447	0.00160175	0.179113	4.19939e-05	0.00601077
ENSMUSG00000040866	coding	nodiff	rich	0.00503356	0.498274	0.000132083	0.0439852	0.000195542	0.138985	0.00311247	0.296784	4.28853e-05	0.0185201
ENSMUSG00000040867	coding	nodiff	v_poor	0.000488573	0.0796633	7.59244e-05	0.01294	0.00012982	0.0378707	0.000230079	0.0228323	2.51319e-05	0.00602033
ENSMUSG00000040875	coding	nodiff	rich	0.00348345	0.412836	0.000457229	0.142674	8.83279e-05	0.0333195	0.00187588	0.220002	0.000106585	0.0168402
ENSMUSG00000040877	coding	down	poor	0.00174644	0.340054	0.000143244	0.0445246	0.000244166	0.173935	0.000786957	0.0937964	0.000103732	0.0277982
ENSMUSG00000040883	coding	nodiff	poor	0.00328497	0.307423	0.000193349	0.0194331	0	0	0.00292904	0.287989	0	0
ENSMUSG00000040888	coding	down	poor	0.00218261	0.211191	0	0	0.000145138	0.0114778	0.00197203	0.199713	0	0
ENSMUSG00000040891	coding	down	poor	0.00268618	0.242652	7.06764e-05	0.00743599	0.000215254	0.022308	0.00222816	0.212908	0	0
ENSMUSG00000040896	coding	down	poor	0.0017059	0.332423	0.000200921	0.0516632	0.000320804	0.171234	0.000607841	0.0814541	0.000127657	0.0280716
ENSMUSG00000040899	coding	nodiff	v_poor	0.00133907	0.166899	0.000122031	0.0205187	0.000165776	0.038647	0.000884682	0.0992868	4.01816e-05	0.00844655
ENSMUSG00000040901	coding	nodiff	poor	0.00246359	0.377239	0.000585412	0.229186	9.13325e-05	0.0118677	0.000858456	0.106403	0.000232547	0.029782
ENSMUSG00000040904	coding	nodiff	free	0	0	0	0	0	0	0	0	0	0
ENSMUSG00000040907	coding	up	poor	0.0031367	0.328133	6.34498e-05	0.00852416	0.000239496	0.0806492	0.00239719	0.238959	0	0
ENSMUSG00000040913	coding	nodiff	poor	0.00171782	0.228866	9.57866e-05	0.0295146	9.55064e-05	0.0266678	0.0012745	0.152093	5.93211e-05	0.0205905
ENSMUSG00000040918	coding	nodiff	v_poor	0.00115148	0.146067	5.0226e-05	0.0211406	0.000203366	0.0329892	0.000695224	0.0806785	9.94481e-05	0.0112586
ENSMUSG00000040919	coding	nodiff	rich	0.00344391	0.603689	0.000515174	0.142869	0.000513743	0.374895	0.000586701	0.0763117	6.07989e-05	0.00961423
ENSMUSG00000040928	coding	up	rich	0.00566572	0.513615	0.000137649	0.0466724	0.000203754	0.141286	0.00348087	0.315137	6.63101e-05	0.0105199
ENSMUSG00000040929	coding	nodiff	poor	0.00113557	0.263393	0.000144688	0.04556	0.000249853	0.147246	0.000447452	0.0564775	6.40333e-05	0.0141095
ENSMUSG00000040935	coding	nodiff	poor	0.00249636	0.252372	5.22248e-05	0.00730987	0	0	0.00221849	0.228835	0.000105396	0.0162269
ENSMUSG00000040936	coding	nodiff	poor	0.0014508	0.287135	0.000377624	0.122291	0.000156794	0.0800713	0.00054596	0.0725095	5.28195e-05	0.0122634
ENSMUSG00000040938	coding	nodiff	v_poor	0.00118589	0.12001	0.000131857	0.0106966	0	0	0.00102519	0.109314	0	0
ENSMUSG00000040940	coding	up	v_poor	0.00177701	0.207203	3.62398e-05	0.00321497	3.75066e-05	0.0368818	0.00154785	0.159845	3.63875e-05	0.00726077
ENSMUSG00000040943	coding	nodiff	poor	0.0023899	0.358608	0.000108468	0.029101	0.000356975	0.180527	0.00129959	0.144639	2.35045e-05	0.00434116
ENSMUSG00000040945	coding	up	v_poor	0.00127098	0.14479	0.000154512	0.0296852	0	0	0.00100806	0.107646	3.77629e-05	0.00745877
ENSMUSG00000040950	coding	down	poor	0.00236901	0.360542	0.000426758	0.164766	9.3214e-05	0.0440207	0.00112936	0.132062	9.09008e-05	0.0196935
ENSMUSG00000040952	coding	up	v_poor	0.00151458	0.160343	0	0	0	0	0.00151458	0.160343	0	0
ENSMUSG00000040957	coding	down	poor	0.00162881	0.282689	0.00033871	0.0908424	0.000211261	0.0997002	0.000649779	0.0800464	7.3344e-05	0.0121002
ENSMUSG00000040963	coding	up	poor	0.00260241	0.40863	0.000645703	0.117248	0.000420021	0.185762	0.000701039	0.10562	0	0
ENSMUSG00000040964	coding	nodiff	poor	0.00217206	0.304357	0.000260568	0.0623232	0.000125006	0.0741667	0.00127593	0.153406	7.17646e-05	0.0144604
ENSMUSG00000040966	coding	nodiff	poor	0.00195462	0.407531	0.000446362	0.166077	0.000116301	0.110946	0.000617439	0.0957049	0.000128551	0.0348036
ENSMUSG00000040969	coding	nodiff	poor	0.00172787	0.387773	0.000268791	0.118898	0.000364274	0.176479	0.000482904	0.0681761	7.28132e-05	0.02422
ENSMUSG00000040972	coding	nodiff	poor	0.00169445	0.241012	0.00037882	0.0923287	0.000106041	0.0314416	0.000829913	0.101425	9.52826e-05	0.0158168
ENSMUSG00000040978	coding	nodiff	poor	0.00136312	0.318621	0.000306386	0.0773735	0.000194269	0.168518	0.0004751	0.0650164	4.06967e-05	0.00771312
ENSMUSG00000040985	coding	nodiff	poor	0.00185005	0.414668	0.000170334	0.046375	0.000373065	0.274325	0.000648528	0.0816233	5.48216e-05	0.012345
ENSMUSG00000040987	coding	up	rich	0.00563216	0.650168	0.00186208	0.452696	0.000110197	0.0751775	0.000923219	0.116894	3.41553e-05	0.00540137
ENSMUSG00000040990	coding	up	poor	0.00194934	0.310317	0.000217584	0.0673369	0.000350408	0.115215	0.000778107	0.105302	0.000138397	0.0224635
ENSMUSG00000040997	coding	up	v_poor	0.00140829	0.16665	0.000100195	0.023912	0.000149298	0.0174083	0.000939071	0.114768	9.88435e-05	0.0105623
ENSMUSG00000040998	coding	up	v_poor	0.000689807	0.120763	5.62794e-05	0.0203041	0.00017084	0.0317863	0.000367739	0.0629109	4.15921e-05	0.00576178
ENSMUSG00000041000	coding	up	v_poor	0.00137228	0.196668	0.000201295	0.0611673	0.000127804	0.0142052	0.000729268	0.0930108	0.000129655	0.0282844
ENSMUSG00000041009	coding	nodiff	poor	0.00247469	0.334382	0.000160385	0.0663372	0.000513523	0.125187	0.00122292	0.142857	0	0
ENSMUSG00000041012	coding	nodiff	poor	0.00358963	0.37948	0.000331168	0.0758179	0.000105647	0.0343297	0.00228957	0.249932	0.000104038	0.0194008
ENSMUSG00000041014	coding	nodiff	poor	0.00129305	0.350957	0.000256243	0.0949188	0.000376827	0.202541	0.000260752	0.0378915	5.68367e-05	0.0156055
ENSMUSG00000041020	coding	nodiff	rich	0.00264728	0.426009	0.000224375	0.0902978	0.000334994	0.187592	0.00116384	0.142585	4.56111e-05	0.00553376
ENSMUSG00000041025	coding	nodiff	poor	0.00241058	0.288229	0.000227754	0.0641658	0.000167025	0.0429264	0.0015592	0.172974	5.37236e-05	0.00816327
ENSMUSG00000041028	coding	nodiff	poor	0.00224503	0.349773	0.000298543	0.126844	0.000233087	0.105313	0.00105932	0.114123	5.23177e-05	0.00349304
ENSMUSG00000041035	coding	nodiff	v_poor	0.0010009	0.136809	4.41833e-05	0.0222904	0.000133732	0.0309301	0.000700869	0.0754676	4.35521e-05	0.0081213
ENSMUSG00000041037	coding	nodiff	v_poor	0.0017762	0.196525	0.000354202	0.0519644	8.62813e-05	0.0270316	0.00114155	0.117529	0	0
ENSMUSG00000041040	coding	nodiff	rich	0.00318157	0.41536	0.000389904	0.126511	0.000172995	0.0913664	0.00151322	0.168979	0.000107868	0.0285037
ENSMUSG00000041044	coding	nodiff	v_poor	0.00142146	0.202663	0.000386757	0.0842247	0.000147929	0.0422894	0.000529501	0.0635404	0.000143482	0.0126089
ENSMUSG00000041046	coding	nodiff	poor	0.00187024	0.324504	0.000553821	0.134742	0.000143171	0.0871706	0.000728155	0.102592	0	0
ENSMUSG00000041052	coding	nodiff	rich	0.00253857	0.441224	0.000333904	0.128574	0.000421486	0.223358	0.000746767	0.0745981	0.000110742	0.0146941
ENSMUSG00000041057	coding	up	poor	0.00209541	0.26092	4.29793e-05	0.0127925	0.000133782	0.0485394	0.00165324	0.191569	4.27725e-05	0.00801918
ENSMUSG00000041058	coding	nodiff	v_poor	0.000696247	0.19057	9.86291e-05	0.0315309	0.000140542	0.116457	0.000338029	0.0392393	1.91679e-05	0.00334317
ENSMUSG00000041062	coding	nodiff	v_poor	0.00169858	0.204862	0.000125699	0.0232058	6.2818e-05	0.0227147	0.00138686	0.158942	0	0
ENSMUSG00000041064	coding	nodiff	poor	0.00313298	0.327139	0.000250355	0.0644129	0	0	0.00254157	0.262726	0	0
ENSMUSG00000041068	coding	nodiff	poor	0.00116795	0.340471	0.000159617	0.0348174	0.000887508	0.305654	0	0	0	0
ENSMUSG00000041073	coding	nodiff	v_poor	0.000363405	0.100074	0.000176975	0.0760363	0	0	0.000167546	0.0240373	0	0
ENSMUSG00000041075	coding	nodiff	v_poor	0.000244469	0.0411392	0	0	0	0	0.000119318	0.0176981	0.000120019	0.0234412
ENSMUSG00000041078	coding	nodiff	poor	0.00146448	0.381484	0.000279204	0.0850754	0.000372253	0.236747	0.000301923	0.0416853	7.83034e-05	0.0179767
ENSMUSG00000041079	coding	nodiff	poor	0.0016631	0.246172	9.75229e-05	0.0817588	0	0	0.00139321	0.164413	0	0
ENSMUSG00000041084	coding	nodiff	poor	0.00204773	0.275823	0.000311701	0.0850967	0.000239106	0.0458564	0.00104486	0.126618	5.80956e-05	0.0182513
ENSMUSG00000041096	coding	nodiff	v_poor	0.000402739	0.221955	0	0	0.00026688	0.217255	0.000104943	0.00470023	0	0
ENSMUSG00000041112	coding	up	poor	0.00101324	0.230135	0.000256166	0.0722481	0.000170532	0.100888	0.000327221	0.0452777	7.75732e-05	0.0117219
ENSMUSG00000041115	coding	up	rich	0.00351073	0.47369	0.00013423	0.0355424	0.000358038	0.243971	0.00157302	0.169521	0.000144798	0.0246561
ENSMUSG00000041117	coding	up	poor	0.00250587	0.275173	0.000238663	0.0487002	0	0	0.00205459	0.226473	0	0
ENSMUSG00000041120	coding	nodiff	v_poor	0.00145408	0.158464	6.87994e-05	0.0118967	6.92569e-05	0.0184228	0.00124756	0.128144	0	0
ENSMUSG00000041124	coding	nodiff	v_poor	0.000806582	0.133552	7.25374e-05	0.0365504	0.000144613	0.0334754	0.000365203	0.0431896	0.000142674	0.0203369
ENSMUSG00000041126	coding	nodiff	rich	0.00447807	0.389489	0.000145872	0.0305916	0.000192345	0.0197502	0.00363766	0.339147	0	0
ENSMUSG00000041130	coding	nodiff	v_poor	0.0019036	0.195775	6.15801e-05	0.00557257	0	0	0.00181488	0.190202	0	0
ENSMUSG00000041132	coding	nodiff	v_poor	0.00127186	0.148418	0	0	0.000207886	0.0231173	0.000919505	0.116568	6.82897e-05	0.00873244
ENSMUSG00000041133	coding	nodiff	rich	0.0030908	0.523703	0.000107518	0.0748602	0.000330378	0.277419	0.00117217	0.151411	0.0001421	0.0200131
ENSMUSG00000041134	coding	nodiff	poor	0.00136709	0.327016	0.000405467	0.128679	0.00021794	0.12193	0.000332236	0.0473926	6.06414e-05	0.0290141
ENSMUSG00000041135	coding	nodiff	poor	0.00216099	0.423044	0.000262944	0.0685962	0.000480524	0.258666	0.000602235	0.0757653	9.0876e-05	0.0200156
ENSMUSG00000041138	coding	nodiff	rich	0.00207802	0.550311	0.000396179	0.198935	0.000458167	0.307315	0.000236941	0.0326357	7.13407e-05	0.0114251
ENSMUSG00000041141	coding	nodiff	poor	0.00318258	0.331392	0.000376412	0.107403	0	0	0.00230914	0.223989	0	0
ENSMUSG00000041143	coding	nodiff	poor	0.00271717	0.331476	0.000480186	0.123477	0.000123896	0.0166142	0.00138215	0.166574	0.000124938	0.0248106
ENSMUSG00000041144	coding	nodiff	rich	0.0015582	0.482441	0.00026825	0.125635	0.000355556	0.304187	0.000277064	0.0374828	5.87228e-05	0.0151364
ENSMUSG00000041147	coding	nodiff	poor	0.00263111	0.353075	0.000104402	0.0736557	0.00012286	0.0553965	0.00179734	0.203636	5.92347e-05	0.0203868
ENSMUSG00000041153	coding	nodiff	poor	0.00205578	0.297332	0.000318235	0.092161	0.000205055	0.0607184	0.0010608	0.137567	4.84848e-05	0.00688559
ENSMUSG00000041161	coding	down	v_poor	0.00162743	0.183144	0.000280361	0.0516684	8.92459e-05	0.00695706	0.000944475	0.108566	0.000135093	0.0159525
ENSMUSG00000041164	coding	up	poor	0.00163103	0.214892	4.76963e-05	0.00564382	0.000154575	0.0795352	0.00106146	0.106379	0.000145681	0.0233341
ENSMUSG00000041165	coding	nodiff	v_poor	0.000611496	0.0752121	0	0	0	0	0.000611496	0.0752121	0	0
ENSMUSG00000041168	coding	nodiff	v_poor	0.0011321	0.148153	0.000125873	0.0423121	0	0	0.000943714	0.105841	0	0
ENSMUSG00000041180	coding	up	poor	0.00155395	0.297119	0.000132736	0.0382002	0.000249468	0.147084	0.000686577	0.09094	0.000130389	0.0208945
ENSMUSG00000041187	coding	up	poor	0.00396446	0.336692	9.66246e-05	0.0163166	3.1738e-05	0.00174255	0.00353065	0.309033	6.39795e-05	0.00959985
ENSMUSG00000041189	coding	up	rich	0.00466611	0.393764	0.000194641	0.0311164	0.000130157	0.0340709	0.00374497	0.328577	0	0
ENSMUSG00000041193	coding	down	poor	0.00268902	0.395082	0.000723135	0.229927	0.000151064	0.0299242	0.00097211	0.125661	7.39798e-05	0.00956931
ENSMUSG00000041199	coding	up	v_poor	0.00138016	0.163438	0.000131423	0.0238614	0	0	0.00119278	0.139577	0	0
ENSMUSG00000041202	coding	nodiff	poor	0.00224245	0.264837	0.000555432	0.127036	9.7561e-05	0.00601241	0.00122864	0.131788	0	0
ENSMUSG00000041203	coding	nodiff	v_poor	0.00162787	0.176983	0	0	0.000136426	0.0179528	0.00106464	0.119105	0.000279096	0.039925
ENSMUSG00000041205	coding	nodiff	v_poor	0.00107727	0.153036	0.000262261	0.0511778	0	0	0.000738825	0.101858	0	0
ENSMUSG00000041215	coding	up	rich	0.00307424	0.424433	0.00013231	0.050413	0.000239584	0.169687	0.00176554	0.199422	3.1565e-05	0.00491043
ENSMUSG00000041216	coding	up	poor	0.0013907	0.371204	0.000201166	0.0665937	0.000359694	0.239336	0.000378619	0.050644	5.44449e-05	0.0146299
ENSMUSG00000041219	coding	nodiff	v_poor	0.000966547	0.120312	0.000197258	0.0421351	4.7576e-05	0.00713274	0.000606551	0.06547	4.75014e-05	0.00557393
ENSMUSG00000041220	coding	up	v_poor	0.00112938	0.163926	0.000151479	0.041002	4.59618e-05	0.0123024	0.000798157	0.101352	3.66569e-05	0.00926994
ENSMUSG00000041225	coding	nodiff	poor	0.00240038	0.387734	0.000185508	0.0679508	0.000218531	0.169237	0.0012018	0.136783	7.8892e-05	0.0137631
ENSMUSG00000041229	coding	up	rich	0.00457593	0.623306	0.00015128	0.0974844	0.000813868	0.370908	0.00114162	0.140407	9.5248e-05	0.0145066
ENSMUSG00000041231	coding	nodiff	v_poor	0.000796677	0.118175	5.11221e-05	0.0184163	0.000155788	0.0336712	0.000479055	0.0572561	5.06278e-05	0.00883179
ENSMUSG00000041235	coding	nodiff	v_poor	0.00105061	0.175538	9.71506e-05	0.0345813	0.000132408	0.0416432	0.00064761	0.0799265	5.06358e-05	0.0193872
ENSMUSG00000041236	coding	nodiff	poor	0.0012224	0.264665	0.000231825	0.072802	0.000313515	0.127412	0.000379274	0.0554434	5.25821e-05	0.00900825
ENSMUSG00000041237	coding	nodiff	v_poor	0.00126114	0.187735	0	0	0.00014637	0.0668579	0.00100987	0.120877	0	0
ENSMUSG00000041238	coding	down	rich	0.00335081	0.485217	0.000192812	0.105377	0.000268962	0.198334	0.00151676	0.169803	7.85416e-05	0.0117037
ENSMUSG00000041241	coding	nodiff	poor	0.00177659	0.223286	0.000482998	0.107201	8.65726e-05	0.00379474	0.000855188	0.0923674	8.79972e-05	0.0199224
ENSMUSG00000041245	coding	nodiff	rich	0.00432778	0.578465	0.000142491	0.0536903	0.000714382	0.356026	0.00142083	0.162625	3.99033e-05	0.00612334
ENSMUSG00000041247	coding	nodiff	rich	0.00231467	0.719552	0.00024853	0.152883	0.00070285	0.550686	0.000106688	0.0133163	1.75914e-05	0.00266676
ENSMUSG00000041248	coding	nodiff	v_poor	0.000691085	0.104608	9.97772e-05	0.0207784	6.6324e-05	0.0179124	0.000376867	0.0494056	9.93443e-05	0.016512
ENSMUSG00000041255	coding	nodiff	v_poor	0.00050344	0.229058	0.000210158	0.0765897	0.000150886	0.142571	6.53339e-05	0.00989715	0	0
ENSMUSG00000041258	coding	nodiff	poor	0.00189146	0.349953	0.00020924	0.0746144	0.00022946	0.156161	0.000904603	0.111704	3.90172e-05	0.00747403
ENSMUSG00000041261	coding	nodiff	poor	0.00162241	0.42494	0.000252739	0.0870486	0.000509973	0.291814	0.000335873	0.0442014	2.01019e-05	0.001876
ENSMUSG00000041263	coding	up	poor	0.00227337	0.208086	0	0	0.00015387	0.0249794	0.00181274	0.17238	0.000151653	0.0107269
ENSMUSG00000041268	coding	down	rich	0.00303612	0.451324	0.000241566	0.0569521	0.000375622	0.241897	0.00125419	0.1429	7.90662e-05	0.00957507
ENSMUSG00000041272	coding	nodiff	v_poor	0.000881349	0.170696	0.00015558	0.0437833	0.000195184	0.0721075	0.000358985	0.0450445	5.87876e-05	0.00976051
ENSMUSG00000041278	coding	nodiff	poor	0.0037618	0.373739	0.000140607	0.0516069	0.000141196	0.055563	0.00244666	0.218785	0.000186724	0.0477841
ENSMUSG00000041287	coding	down	v_poor	0.00148148	0.127263	0	0	0.000186776	0.0110824	0.00125392	0.11618	0	0
ENSMUSG00000041293	coding	up	poor	0.00195904	0.327073	0.000296598	0.0764266	0.000172931	0.108973	0.000920882	0.126196	8.6949e-05	0.0154771
ENSMUSG00000041297	coding	nodiff	poor	0.00231558	0.352976	0.00019173	0.0496138	0.000358877	0.153761	0.00109796	0.133323	6.17443e-05	0.0162781
ENSMUSG00000041298	coding	up	poor	0.00206032	0.32389	0.000387047	0.121159	0.000237691	0.045953	0.000894307	0.11251	3.3896e-05	0.0442684
ENSMUSG00000041303	coding	nodiff	rich	0.00241275	0.505834	0.000267881	0.205204	0.000265315	0.197517	0.000854599	0.103113	0	0
ENSMUSG00000041308	coding	nodiff	rich	0.00499539	0.433343	0.000201946	0.0430171	0.000142224	0.0408231	0.00369926	0.336213	4.60851e-05	0.0132894
ENSMUSG00000041309	coding	nodiff	free	0	0	0	0	0	0	0	0	0	0
ENSMUSG00000041313	coding	nodiff	poor	0.00163979	0.226695	0.000299927	0.0846853	0.000106236	0.0155696	0.000865687	0.10904	0.000119738	0.0173998
ENSMUSG00000041319	coding	nodiff	v_poor	0.000339443	0.0464991	0	0	0	0	0.000339443	0.0464991	0	0
ENSMUSG00000041323	coding	down	rich	0.00457113	0.46989	0.000424064	0.120887	0.000147433	0.0728452	0.00256711	0.26905	3.75469e-05	0.00710806
ENSMUSG00000041324	coding	up	v_poor	0.000305704	0.0367254	8.51499e-05	0.0119053	8.4674e-05	0.00635228	4.2139e-05	0.00168272	8.55725e-05	0.0167852
ENSMUSG00000041328	coding	down	v_poor	0.00148678	0.181166	6.61682e-05	0.00546196	3.3761e-05	0.0254014	0.0013166	0.150303	0	0
ENSMUSG00000041329	coding	nodiff	v_poor	0.00179576	0.18164	9.97904e-05	0.0182228	0.000200642	0.0234153	0.00136705	0.140002	0	0
ENSMUSG00000041333	coding	nodiff	v_poor	0.00139233	0.182497	0.000566813	0.1075	0	0	0.00068362	0.0749968	0	0
ENSMUSG00000041341	coding	nodiff	poor	0.00193325	0.299236	0.000309895	0.116837	5.59722e-05	0.0220592	0.00109852	0.128004	7.07084e-05	0.0323362
ENSMUSG00000041346	coding	nodiff	poor	0.00311052	0.328385	0.000139899	0.0468486	4.52161e-05	0.0169793	0.00240033	0.240777	9.10622e-05	0.0237799
ENSMUSG00000041347	coding	up	v_poor	0.00119641	0.209489	0.000353607	0.108449	0	0	0.00050813	0.0693569	0.000162787	0.0316835
ENSMUSG00000041351	coding	down	poor	0.00164707	0.235984	5.83311e-05	0.00812891	0.000125968	0.0814048	0.00123176	0.142777	2.90352e-05	0.00367392
ENSMUSG00000041353	coding	up	poor	0.00155628	0.331712	0.000164601	0.0707993	0.000238742	0.167171	0.000720968	0.0877917	3.07725e-05	0.00594965
ENSMUSG00000041354	coding	nodiff	v_poor	0.000721957	0.0876081	0	0	0	0	0.000721957	0.0876081	0	0
ENSMUSG00000041355	coding	up	rich	0.00581036	0.511061	0.000555517	0.129533	6.61638e-05	0.0864362	0.00302369	0.280343	0.000122699	0.0147485
ENSMUSG00000041358	coding	nodiff	v_poor	0.00119216	0.125326	0.000200187	0.0233316	0	0	0.000943465	0.101994	0	0
ENSMUSG00000041359	coding	nodiff	v_poor	0.00149533	0.201016	0	0	0.000207082	0.0384309	0.00118892	0.162585	0	0
ENSMUSG00000041360	coding	nodiff	poor	0.000994545	0.264736	0.000138045	0.0368729	0.000131416	0.156909	0.000499049	0.0675412	2.22351e-05	0.00341252
ENSMUSG00000041361	coding	up	poor	0.00221042	0.291999	0.000231457	0.0609146	0.000192739	0.0414285	0.00123548	0.164334	0.000133803	0.0253222
ENSMUSG00000041362	coding	nodiff	v_poor	0.00134402	0.219336	0.000197885	0.0531735	0.000137466	0.0459225	0.00077092	0.112914	4.71863e-05	0.00732587
ENSMUSG00000041372	coding	up	poor	0.0031409	0.333145	0.000174501	0.0397646	0.000188403	0.0550337	0.00208452	0.211233	0.000107645	0.0271136
ENSMUSG00000041375	coding	down	poor	0.00240564	0.28047	0.000123518	0.0335442	6.36821e-05	0.0627313	0.00190225	0.184195	0	0
ENSMUSG00000041377	coding	nodiff	rich	0.00383607	0.450401	0.0002431	0.110505	0.000170635	0.10237	0.00217183	0.228381	6.36508e-05	0.00914497
ENSMUSG00000041378	coding	nodiff	v_poor	0.000186881	0.0120015	0	0	0.000186881	0.0120015	0	0	0	0
ENSMUSG00000041380	coding	nodiff	poor	0.00164192	0.405662	0.000136846	0.0512345	0.000675676	0.305761	0.000363488	0.0436496	2.94654e-05	0.00501749
ENSMUSG00000041390	coding	down	v_poor	0.000663957	0.136933	0.000122154	0.0426271	9.70756e-05	0.0362418	0.000304949	0.0412588	7.13674e-05	0.0168052
ENSMUSG00000041396	coding	nodiff	v_poor	0.000517509	0.0878049	0.000166778	0.056491	0	0	0.000324886	0.0313139	0	0
ENSMUSG00000041399	coding	nodiff	v_poor	0.00172348	0.154743	0.000516529	0.0598899	0.000164962	0.0187763	0.000875964	0.0760764	0	0
ENSMUSG00000041406	coding	up	v_poor	0.00125208	0.213488	0.000223436	0.0676653	0.000265773	0.0736687	0.000504928	0.0623438	5.73767e-05	0.00980986
ENSMUSG00000041408	coding	nodiff	poor	0.00291441	0.393371	0.000105615	0.0295813	0.000146096	0.123091	0.00188434	0.211335	5.27955e-05	0.0293635
ENSMUSG00000041415	coding	nodiff	v_poor	0.000942935	0.160429	0.000218239	0.0595359	0.000153278	0.0435414	0.000450387	0.056032	1.46798e-05	0.00131944
ENSMUSG00000041417	coding	nodiff	v_poor	0.000637271	0.109727	6.63577e-05	0.0134854	7.87198e-05	0.0298074	0.000378532	0.0488353	6.66356e-05	0.0175986
ENSMUSG00000041423	coding	nodiff	v_poor	0.000553633	0.0921086	0.00013217	0.0492586	0	0	0.000393856	0.04285	0	0
ENSMUSG00000041426	coding	down	rich	0.00254459	0.499301	0.00036847	0.118614	0.00050146	0.302543	0.000534238	0.0647655	0.000101282	0.0133778
ENSMUSG00000041429	coding	nodiff	v_poor	0.000745077	0.0751132	9.95917e-05	0.011518	9.94926e-05	0.0105336	0.000412967	0.0464658	9.90982e-05	0.00659579
ENSMUSG00000041431	coding	up	poor	0.00295229	0.289657	8.72448e-05	0.0385035	8.62366e-05	0.0272628	0.00248595	0.223891	0	0
ENSMUSG00000041438	coding	nodiff	poor	0.00254777	0.249096	6.12783e-05	0.0243625	6.03209e-05	0.00887813	0.00215436	0.209099	9.0288e-05	0.00675575
ENSMUSG00000041439	coding	nodiff	poor	0.00129251	0.279593	0.000151659	0.0351969	0.00018745	0.14845	0.000626621	0.0871942	5.36776e-05	0.00875268
ENSMUSG00000041440	coding	up	rich	0.00448937	0.424206	0.000268932	0.0871373	0.000245546	0.0590062	0.00281344	0.271131	5.81674e-05	0.00693171
ENSMUSG00000041444	coding	up	poor	0.00206858	0.365995	0.000236361	0.0797321	0.000332505	0.153425	0.000808315	0.105648	9.20683e-05	0.0271894
ENSMUSG00000041445	coding	nodiff	rich	0.00243	0.448344	0.000184577	0.174695	0.000102017	0.104073	0.00123749	0.162935	6.13403e-05	0.00664168
ENSMUSG00000041449	pseudogene	nodiff	v_poor	0.000691643	0.111623	0.000214523	0.0452637	0.000106372	0.037276	0.000316422	0.0290835	0	0
ENSMUSG00000041453	coding	nodiff	v_poor	0.00176626	0.165664	0	0	0	0	0.00160866	0.16026	0.000123472	0.00540341
ENSMUSG00000041459	coding	up	poor	0.0023395	0.220249	0.000164862	0.0236613	0	0	0.00198295	0.188271	5.41038e-05	0.00831634
ENSMUSG00000041460	coding	up	poor	0.00156949	0.32502	0.000201082	0.0458868	0.000287221	0.186817	0.000638284	0.0851921	5.04083e-05	0.00712367
ENSMUSG00000041468	coding	nodiff	v_poor	0.0010062	0.128471	0.000149254	0.0207542	0	0	0.00064704	0.096463	0.00014782	0.011254
ENSMUSG00000041471	coding	nodiff	rich	0.00351977	0.394818	0.000261878	0.0633609	0.000337535	0.120319	0.0019083	0.201727	6.51619e-05	0.00941119
ENSMUSG00000041476	coding	nodiff	poor	0.00156944	0.281994	0.000144498	0.0401858	0.000300716	0.135241	0.000663369	0.0853126	0.00012399	0.0212545
ENSMUSG00000041477	coding	nodiff	poor	0.00119355	0.301306	0.000143962	0.0345485	0.00019089	0.167878	0.000445708	0.0644905	0.000123376	0.0343896
ENSMUSG00000041479	coding	down	v_poor	0.00104493	0.160866	6.93674e-05	0.0276541	0.000140213	0.0379064	0.000745545	0.0953055	0	0
ENSMUSG00000041483	coding	nodiff	v_poor	0.000226706	0.036163	0	0	0	0	0.000226706	0.036163	0	0
ENSMUSG00000041488	coding	up	poor	0.0012101	0.22986	0.000178983	0.074328	0.00022407	0.0757362	0.000535906	0.0725262	6.25848e-05	0.00726919
ENSMUSG00000041498	coding	up	poor	0.00293313	0.339516	0.000211554	0.0432564	0.000236098	0.0814816	0.00186847	0.210774	4.35464e-05	0.00400468
ENSMUSG00000041505	coding	nodiff	v_poor	0.000657354	0.102507	0.000155958	0.0542773	0.000148832	0.00899705	0.000307031	0.039233	0	0
ENSMUSG00000041506	coding	nodiff	v_poor	0.00150883	0.163052	0	0	0.000151584	0.0199079	0.00130039	0.143144	0	0
ENSMUSG00000041512	pseudogene	nodiff	v_poor	0.00159447	0.151139	0.000228781	0.013986	0	0	0.00130719	0.137153	0	0
ENSMUSG00000041515	coding	up	v_poor	0.000853768	0.133706	0.000130067	0.0522661	0	0	0.000670991	0.0814398	0	0
ENSMUSG00000041523	coding	nodiff	poor	0.0020404	0.217343	0.000161264	0.0097413	0.000168549	0.0525391	0.00131135	0.147557	0.000160901	0.00750559
ENSMUSG00000041530	coding	nodiff	v_poor	0.00110796	0.183248	8.23203e-05	0.030049	0.000140861	0.0552539	0.000767143	0.0979453	0	0
ENSMUSG00000041534	coding	nodiff	v_poor	0.000441761	0.0444632	0	0	0	0	0.000290318	0.030674	0.000142674	0.0137892
ENSMUSG00000041536	coding	nodiff	v_poor	0.00118754	0.168982	0.000709786	0.144386	7.63475e-05	0.00569346	0.000309502	0.0189023	0	0
ENSMUSG00000041538	coding	down	poor	0.00265184	0.400882	0.000294048	0.128536	0.000289637	0.115262	0.00119111	0.139453	5.21703e-05	0.0176302
ENSMUSG00000041540	coding	nodiff	v_poor	0.000960737	0.181483	0.000190701	0.0471295	0.000142495	0.0619036	0.000474839	0.0674824	2.83377e-05	0.00496787
ENSMUSG00000041544	coding	nodiff	poor	0.00170399	0.284902	0.000319598	0.0922208	0.000103827	0.068566	0.000923808	0.120653	1.94088e-05	0.00346215
ENSMUSG00000041548	coding	nodiff	poor	0.00160301	0.219114	0.000410485	0.0718951	0	0	0.000875602	0.129803	0.000110779	0.0174159
ENSMUSG00000041550	coding	nodiff	v_poor	0.0015469	0.212078	0.000506907	0.125651	0	0	0.000718821	0.0751247	0.00011207	0.0113019
ENSMUSG00000041552	coding	nodiff	v_poor	0.00104249	0.205923	0.000134987	0.0460449	0.000285545	0.0980684	0.000347417	0.0468911	0.000112047	0.0149191
ENSMUSG00000041556	coding	nodiff	v_poor	0.00117744	0.133721	0.000208659	0.0223378	0.000103114	0.0108119	0.000793831	0.100571	0	0
ENSMUSG00000041559	coding	nodiff	v_poor	0.000835358	0.123536	6.80874e-05	0.0224308	6.71637e-05	0.00898562	0.000503597	0.0748136	0.000135465	0.0173056
ENSMUSG00000041560	coding	up	poor	0.00303981	0.265908	7.24848e-05	0.00691045	7.27855e-05	0.0110135	0.00277592	0.247984	0	0
ENSMUSG00000041565	coding	nodiff	poor	0.00142221	0.430926	0.000288033	0.10192	0.000431434	0.291413	0.000212195	0.0303024	3.94812e-05	0.00728997
ENSMUSG00000041566	coding	nodiff	free	0	0	0	0	0	0	0	0	0	0
ENSMUSG00000041567	coding	nodiff	v_poor	0.00114694	0.202338	0.000339251	0.101093	0.000102865	0.0117916	0.000435635	0.0666328	0.000104026	0.0228208
ENSMUSG00000041570	coding	nodiff	poor	0.00204294	0.343222	0.000209194	0.0670635	0.000227092	0.140592	0.00103261	0.125869	4.9269e-05	0.00969725
ENSMUSG00000041571	coding	nodiff	poor	0.00369063	0.32224	0.000222247	0.0213159	0.00034823	0.0630778	0.00256849	0.237847	0	0
ENSMUSG00000041577	coding	nodiff	v_poor	0.00109968	0.157501	0.000140984	0.0612137	0	0	0.000791766	0.0806035	6.72314e-05	0.0156839
ENSMUSG00000041578	coding	nodiff	rich	0.00519839	0.476973	0.000118786	0.065753	0.000237741	0.0664188	0.0036416	0.344801	0	0
ENSMUSG00000041583	coding	nodiff	rich	0.0038548	0.403526	0	0	0.00056427	0.151083	0.00243496	0.252443	0	0
ENSMUSG00000041592	coding	nodiff	poor	0.00172081	0.268355	0.000265878	0.0937751	0.000110099	0.0444798	0.000850066	0.105758	0.000156522	0.0243422
ENSMUSG00000041594	coding	up	v_poor	0.00119134	0.222168	0.000152131	0.0482444	0.00012469	0.0710345	0.000631612	0.0830377	8.86341e-05	0.0198509
ENSMUSG00000041596	pseudogene	nodiff	rich	0.00295799	0.530795	0.000203744	0.0780774	0.000547954	0.333452	0.000865922	0.108215	6.33118e-05	0.011051
ENSMUSG00000041598	coding	nodiff	poor	0.00197602	0.233019	0.00010495	0.0153968	3.45686e-05	0.00358225	0.00155665	0.181283	0.000106834	0.032757
ENSMUSG00000041605	coding	up	v_poor	0.000920344	0.121412	8.27609e-05	0.0229643	0	0	0.000514337	0.0567235	0.000253143	0.0417239
ENSMUSG00000041607	coding	down	v_poor	0.000920618	0.165112	0.000203031	0.0535758	0.000100178	0.0409461	0.00049612	0.0669304	1.75326e-05	0.00365964
ENSMUSG00000041608	coding	nodiff	poor	0.00257608	0.295509	0.000408247	0.0958474	3.08043e-05	0.00144571	0.00153587	0.178868	0.000156833	0.0193479
ENSMUSG00000041609	coding	nodiff	poor	0.00233104	0.352442	0.000268136	0.0617403	0.000325737	0.157444	0.00105752	0.124109	5.77054e-05	0.0091484
ENSMUSG00000041616	coding	nodiff	v_poor	0.000387072	0.0356476	0	0	0	0	0.000387072	0.0356476	0	0
ENSMUSG00000041617	coding	nodiff	v_poor	0.000122459	0.0124562	0	0	0	0	0.000122459	0.0124562	0	0
ENSMUSG00000041620	coding	nodiff	rich	0.00111618	0.548448	0.000266354	0.211559	0.000248648	0.324331	0.000127605	0.0125583	0	0
ENSMUSG00000041623	coding	nodiff	poor	0.00275835	0.286949	0.00022137	0.0480472	0	0	0.00230734	0.238901	0	0
ENSMUSG00000041624	coding	nodiff	rich	0.00219863	0.722846	0.000191861	0.0884908	0.000812458	0.616583	0.000113884	0.0162368	1.0947e-05	0.00153569
ENSMUSG00000041625	coding	down	poor	0.00125672	0.302516	0.000246665	0.0816566	0.00015084	0.151189	0.000505726	0.0652189	4.94643e-05	0.00445167
ENSMUSG00000041629	coding	nodiff	v_poor	0.00102289	0.125722	3.7294e-05	0.000857026	0	0	0.000979307	0.124865	0	0
ENSMUSG00000041632	coding	up	v_poor	0.00129262	0.18269	0.000123972	0.0291533	0.000181167	0.0403867	0.000740028	0.0964468	9.52018e-05	0.016703
ENSMUSG00000041633	coding	up	poor	0.00138313	0.240845	0.000280781	0.0651004	0.000214102	0.0804568	0.000492888	0.0679879	0.000134935	0.0273002
ENSMUSG00000041638	coding	nodiff	poor	0.00217259	0.250371	0.000151587	0.0330451	9.94761e-05	0.0176707	0.0015218	0.165242	0.000118068	0.0344131
ENSMUSG00000041644	coding	nodiff	poor	0.00183492	0.379814	0.000411201	0.107265	0.000523398	0.228497	0.000284118	0.0309644	9.29904e-05	0.0130869
ENSMUSG00000041645	coding	nodiff	poor	0.00133122	0.277999	0.000197902	0.0749233	0.000155215	0.115383	0.000702353	0.0876928	0	0
ENSMUSG00000041649	coding	nodiff	rich	0.00386509	0.553062	0.000292816	0.0972355	0.000712889	0.327374	0.00103351	0.119668	7.44241e-05	0.00878482
ENSMUSG00000041650	coding	down	poor	0.00132275	0.321063	0.000181284	0.0520321	0.00022879	0.188294	0.000519293	0.0712518	5.87651e-05	0.00948508
ENSMUSG00000041653	coding	down	poor	0.00276821	0.305299	0.000374918	0.0881197	0	0	0.00194217	0.207863	4.31369e-05	0.00931624
ENSMUSG00000041654	coding	nodiff	poor	0.00221115	0.342441	0.000530266	0.138246	0.000137823	0.0602991	0.000880488	0.125776	9.9549e-05	0.0181195
ENSMUSG00000041658	coding	down	poor	0.00232622	0.390373	8.74763e-05	0.046381	0.000526778	0.208214	0.000874399	0.109585	0.000142771	0.0261936
ENSMUSG00000041660	coding	nodiff	poor	0.00125992	0.332235	0.000135783	0.0771696	0.000422194	0.194419	0.000262457	0.0451454	0.000127277	0.0155019
ENSMUSG00000041669	coding	nodiff	v_poor	0.000886249	0.152184	0.000189302	0.0345227	0.000173022	0.0610442	0.000296434	0.0409195	0.000123788	0.0156977
ENSMUSG00000041670	coding	up	poor	0.00115527	0.2695	0.000207604	0.06191	0.000308394	0.151805	0.0003719	0.0502116	3.45606e-05	0.00557333
ENSMUSG00000041671	coding	nodiff	v_poor	0.00110994	0.165941	9.44555e-05	0.0199037	9.70167e-05	0.0457786	0.000708968	0.0859563	9.39188e-05	0.0143029
ENSMUSG00000041673	coding	down	v_poor	0.000869943	0.176281	3.65003e-05	0.0183805	0.000235933	0.0888212	0.000334834	0.0369402	0.000148077	0.032139
ENSMUSG00000041674	Non-coding	down	poor	0.00156982	0.237984	0.000338428	0.0800164	9.30295e-05	0.0312003	0.000752466	0.107128	0.000125363	0.0196395
ENSMUSG00000041679	coding	up	v_poor	0.000746269	0.107361	0.000113411	0.0210392	5.60381e-05	0.00938159	0.000541256	0.0769402	0	0
ENSMUSG00000041681	coding	down	poor	0.00165975	0.242059	0.000219298	0.0439249	0.00060241	0.129888	0.000562556	0.0682461	0	0
ENSMUSG00000041684	coding	nodiff	poor	0.00108834	0.260347	0.000321363	0.165023	0.000105559	0.0467566	0.00038479	0.0411552	6.75836e-05	0.00741262
ENSMUSG00000041685	coding	nodiff	poor	0.00290001	0.378898	0.000167618	0.0682791	0.000293558	0.11333	0.00165508	0.188501	4.20155e-05	0.00878736
ENSMUSG00000041688	coding	up	v_poor	0.000592582	0.0857434	3.19949e-05	0.00393582	0.000132516	0.0380356	0.000382823	0.0426566	1.59523e-05	0.00111541
ENSMUSG00000041695	coding	nodiff	v_poor	0.000139227	0.0199891	0	0	0	0	0.000139227	0.0199891	0	0
ENSMUSG00000041696	coding	up	poor	0.00252819	0.280765	0.000369393	0.0687045	0.000100015	0.0172499	0.0014835	0.17181	0.000150905	0.0229998
ENSMUSG00000041697	coding	nodiff	poor	0.00319744	0.318256	0.000143947	0.0535422	0.000138927	0.019346	0.00232101	0.236921	0.0001374	0.00844687
ENSMUSG00000041698	coding	nodiff	poor	0.00172302	0.36224	0.000660899	0.23793	0.000144826	0.0515556	0.000412131	0.0556764	6.98731e-05	0.0170784
ENSMUSG00000041700	coding	nodiff	rich	0.00212936	0.460984	0.000187065	0.0626166	0.000671825	0.311887	0.000457875	0.0599863	8.18746e-05	0.0264941
ENSMUSG00000041702	coding	nodiff	rich	0.0029633	0.445724	0.000203141	0.0800984	0.000242869	0.190076	0.00148368	0.171379	2.96293e-05	0.00417015
ENSMUSG00000041703	coding	up	v_poor	0.000239406	0.0273228	0	0	7.78877e-05	0.00341535	7.80701e-05	0.005744	7.90576e-05	0.0181635
ENSMUSG00000041707	coding	up	poor	0.00137462	0.272972	0.000404506	0.107823	0.000311517	0.10885	0.000291358	0.0471934	8.40477e-05	0.00910555
ENSMUSG00000041708	coding	nodiff	v_poor	0.00110274	0.202691	0.000244577	0.0643518	0.000102391	0.0589681	0.000544204	0.0704702	4.86092e-05	0.00890061
ENSMUSG00000041710	coding	nodiff	rich	0.00250014	0.493765	0.000195533	0.0776593	0.000655314	0.316892	0.000558074	0.0709091	0.00012263	0.028305
ENSMUSG00000041712	coding	nodiff	poor	0.00251961	0.264437	0.000129814	0.0265785	8.54993e-05	0.0147003	0.00211462	0.223158	0	0
ENSMUSG00000041716	coding	nodiff	free	0	0	0	0	0	0	0	0	0	0
ENSMUSG00000041718	coding	up	poor	0.00318647	0.373868	0.000118032	0.0221116	0.000397697	0.129322	0.00184071	0.202747	6.728e-05	0.0196877
ENSMUSG00000041720	coding	nodiff	poor	0.00276172	0.311833	0.000282773	0.0748361	9.4942e-05	0.0274768	0.00188162	0.202595	4.64886e-05	0.00692499
ENSMUSG00000041722	coding	nodiff	poor	0.00215012	0.214735	0.000156006	0.0161167	0	0	0.00191534	0.198619	0	0
ENSMUSG00000041729	coding	down	poor	0.00264622	0.359563	0.000379532	0.154624	0.000100058	0.013344	0.00138647	0.169284	0.000126219	0.0223113
ENSMUSG00000041730	coding	nodiff	poor	0.00122187	0.239952	0.000194265	0.0439079	0.000206313	0.09974	0.000433463	0.057318	0.000154616	0.0389859
ENSMUSG00000041731	coding	down	poor	0.00137623	0.312481	0.000354296	0.104654	0.000263981	0.150547	0.000343094	0.0435408	7.76363e-05	0.0137388
ENSMUSG00000041733	coding	nodiff	poor	0.00387652	0.334116	0.00014339	0.0180692	0	0	0.00323475	0.28906	0.000144704	0.0269864
ENSMUSG00000041734	coding	up	v_poor	0.00136859	0.175608	8.16935e-05	0.0222455	0.000166429	0.0401178	0.000903433	0.104808	8.05558e-05	0.00843692
ENSMUSG00000041735	coding	nodiff	rich	0.00251319	0.641757	0.00036392	0.134105	0.000780437	0.480868	0.000138014	0.0214729	4.52571e-05	0.00531197
ENSMUSG00000041736	coding	nodiff	poor	0.00239653	0.257528	0.000143524	0.0463318	0	0	0.00208225	0.211196	0	0
ENSMUSG00000041737	coding	up	rich	0.00257422	0.448553	0.000461305	0.128114	0.000425959	0.222396	0.000760696	0.0980434	0	0
ENSMUSG00000041740	coding	nodiff	poor	0.00258144	0.312283	0.00022032	0.104686	5.68958e-05	0.00944008	0.00189773	0.198157	0	0
ENSMUSG00000041741	coding	up	poor	0.00135711	0.246785	0.000222151	0.0556907	0.000210906	0.0957663	0.000649647	0.0899725	3.06777e-05	0.0053551
ENSMUSG00000041747	coding	nodiff	v_poor	0.00146422	0.188444	0.000103066	0.0392137	0.000100135	0.0110908	0.000946232	0.110462	0.000152765	0.0276774
ENSMUSG00000041750	pseudogene	nodiff	poor	0.000956709	0.421715	0	0	0.000445038	0.378423	0.000289143	0.0432918	0	0
ENSMUSG00000041754	coding	up	rich	0.00279194	0.45317	0.000716076	0.258414	7.1736e-05	0.0746764	0.000970004	0.110388	6.70286e-05	0.00969134
ENSMUSG00000041757	coding	nodiff	v_poor	0.00145331	0.207309	0.00010927	0.0415497	0.000108311	0.0330666	0.000955985	0.116285	9.93782e-05	0.0164076
ENSMUSG00000041762	coding	nodiff	poor	0.00129443	0.244258	8.76847e-05	0.0702916	0.000173777	0.0617727	0.000773624	0.104306	4.10846e-05	0.00788717
ENSMUSG00000041763	coding	up	poor	0.00132698	0.321959	0.000144392	0.0558661	0.000196989	0.169548	0.000512648	0.0692668	0.000126133	0.0272787
ENSMUSG00000041765	coding	nodiff	poor	0.0014786	0.293269	0.000313006	0.105365	0.000205612	0.103132	0.000592531	0.0778677	3.43869e-05	0.00690503
ENSMUSG00000041769	coding	nodiff	poor	0.00185938	0.225677	9.88851e-05	0.0128846	5.10634e-05	0.0442178	0.00135981	0.138608	0.000125783	0.0299666
ENSMUSG00000041771	coding	nodiff	poor	0.00169925	0.272438	0.00034653	0.0878062	0.000210436	0.0653418	0.000642161	0.0920771	0.00014442	0.0272129
ENSMUSG00000041773	coding	up	v_poor	0.000476029	0.0768989	6.41067e-05	0.0207784	0	0	0.000328796	0.0453861	6.34558e-05	0.0107345
ENSMUSG00000041774	coding	nodiff	v_poor	0.000152602	0.0210149	0	0	0	0	0.000152602	0.0210149	0	0
ENSMUSG00000041775	coding	nodiff	poor	0.00133639	0.275067	0.000145338	0.0477476	0.000240115	0.135423	0.000685819	0.0918968	0	0
ENSMUSG00000041777	coding	up	poor	0.00216835	0.313659	0.000222328	0.0628628	0.00023142	0.0996815	0.00117651	0.139834	6.02083e-05	0.0112808
ENSMUSG00000041779	coding	nodiff	poor	0.00167547	0.285962	0.000282036	0.0618997	0.000222057	0.119336	0.000704252	0.085286	9.38516e-05	0.0194407
ENSMUSG00000041781	coding	nodiff	rich	0.00372755	0.571536	9.06427e-05	0.0389116	0.000327746	0.379795	0.00141854	0.140227	8.82275e-05	0.0126027
ENSMUSG00000041782	coding	up	v_poor	0.000391368	0.0458256	0	0	5.3723e-05	0.00698853	0.000108325	0.015044	0.000218591	0.023793
ENSMUSG00000041789	Non-coding	nodiff	poor	0.00155424	0.258243	0.000497946	0.073899	0.000117869	0.0219045	0.000237614	0.0296288	0.00039883	0.132811
ENSMUSG00000041791	coding	nodiff	v_poor	0.000623182	0.129003	0.000405597	0.107834	0	0	0.000184843	0.0211688	0	0
ENSMUSG00000041794	coding	nodiff	poor	0.00237022	0.369511	0.000471744	0.127356	0.000147338	0.0814193	0.00104805	0.144466	5.15925e-05	0.0162692
ENSMUSG00000041797	coding	nodiff	rich	0.002713	0.540855	0.000418275	0.129997	0.000480408	0.329918	0.000527888	0.0720244	7.06105e-05	0.00891557
ENSMUSG00000041798	coding	down	rich	0.00202152	0.45203	0.000529581	0.255492	0.000127081	0.113552	0.000611334	0.0786489	3.77138e-05	0.00433705
ENSMUSG00000041801	coding	up	v_poor	0.000464037	0.0787974	0	0	0.000143616	0.00783699	0.000146908	0.0300655	0.000148566	0.0408948
ENSMUSG00000041805	coding	nodiff	poor	0.00328524	0.280695	0.000103391	0.00626734	0	0	0.00293542	0.264975	0.000103724	0.00945238
ENSMUSG00000041809	coding	nodiff	rich	0.00267006	0.454022	0.000248639	0.0693493	0.000247204	0.251157	0.00117202	0.131294	2.31911e-05	0.0022214
ENSMUSG00000041815	coding	nodiff	poor	0.00279536	0.308256	0.000196572	0.0719837	3.66367e-05	0.00415922	0.00205627	0.219308	0.000110873	0.012806
ENSMUSG00000041817	coding	nodiff	poor	0.0022566	0.319528	0.000466644	0.1457	2.97739e-05	0.00819454	0.00130291	0.16141	1.48276e-05	0.00422277
ENSMUSG00000041827	coding	up	poor	0.00367993	0.374331	0.000356655	0.0992182	0.000163997	0.0205076	0.00244235	0.254605	0	0
ENSMUSG00000041828	coding	down	poor	0.00177889	0.387531	0.000322531	0.124218	0.000385982	0.163642	0.000479011	0.0733472	4.14433e-05	0.0263232
ENSMUSG00000041831	coding	nodiff	poor	0.00204363	0.345224	0.000428202	0.183564	8.66798e-05	0.0264611	0.000885945	0.115537	0.000122969	0.019662
ENSMUSG00000041836	coding	up	v_poor	0.00126086	0.216297	0.000245196	0.0658975	0.000179225	0.0506763	0.000588573	0.0882975	5.29566e-05	0.0114257
ENSMUSG00000041837	coding	nodiff	poor	0.00260442	0.408951	0.000835358	0.249259	5.8292e-05	0.0219498	0.000831415	0.108552	0.000117454	0.0291904
ENSMUSG00000041840	coding	down	rich	0.00432794	0.397343	0.000380869	0.0955217	4.94096e-05	0.00398622	0.00315391	0.297835	0	0
ENSMUSG00000041841	coding	nodiff	v_poor	0.00140919	0.126078	0.000156079	0.0137007	0.000156348	0.0153941	0.00102284	0.0969828	0	0
ENSMUSG00000041842	coding	up	v_poor	0.000912654	0.117873	9.61908e-05	0.0153438	9.66347e-05	0.0198665	0.000613968	0.0743986	4.77521e-05	0.00826388
ENSMUSG00000041845	coding	up	rich	0.00505918	0.417158	0.000234124	0.0494603	0.000112657	0.0122955	0.00405662	0.355402	0	0
ENSMUSG00000041846	coding	nodiff	poor	0.00304734	0.30012	6.30371e-05	0.0145567	0.000129099	0.0376444	0.00240294	0.233072	0.000105093	0.0148466
ENSMUSG00000041849	coding	nodiff	poor	0.00258911	0.30026	0.000190621	0.0495803	0.000190006	0.0465004	0.00173376	0.198865	6.07128e-05	0.00531433
ENSMUSG00000041852	coding	up	poor	0.00191525	0.274181	0.000112398	0.0299721	0.000204402	0.0932091	0.00118522	0.139885	7.71784e-05	0.0111155
ENSMUSG00000041857	coding	nodiff	rich	0.00275758	0.711892	0.000109942	0.0145896	0.00130293	0.667401	0.000184026	0.0188148	7.30353e-05	0.0110866
ENSMUSG00000041859	coding	up	v_poor	0.00150107	0.188522	0	0	0.000301644	0.068119	0.000932111	0.0952916	9.61123e-05	0.0251113
ENSMUSG00000041870	coding	nodiff	v_poor	0.0010595	0.149786	5.74119e-05	0.0193672	5.70451e-05	0.0130616	0.000893	0.117357	0	0
ENSMUSG00000041872	coding	nodiff	poor	0.0021183	0.297505	0.000541089	0.153789	0	0	0.00112546	0.135474	5.77101e-05	0.00824176
ENSMUSG00000041878	Non-coding	nodiff	v_poor	0.00107043	0.109947	0	0	0	0	0.00107043	0.109947	0	0
ENSMUSG00000041879	coding	up	poor	0.00232352	0.266038	5.8842e-05	0.0230704	5.90574e-05	0.0266345	0.0020001	0.214417	1.91983e-05	0.00191615
ENSMUSG00000041881	coding	nodiff	rich	0.00489764	0.424715	0.000301823	0.0664939	5.85309e-05	0.0372478	0.00365145	0.320974	0	0
ENSMUSG00000041885	coding	nodiff	free	0	0	0	0	0	0	0	0	0	0
ENSMUSG00000041886	coding	up	poor	0.00139203	0.343324	0.000267596	0.0641067	0.000405416	0.227827	0.000307294	0.0423872	5.68613e-05	0.00900337
ENSMUSG00000041889	coding	nodiff	v_poor	0.00070502	0.133113	0.000129803	0.0583058	0	0	0.000385604	0.049016	0.000125471	0.0257915
ENSMUSG00000041890	coding	nodiff	poor	0.00175381	0.245015	3.88274e-05	0.0115331	0.000101424	0.0539809	0.00130199	0.159889	9.78684e-05	0.019612
ENSMUSG00000041891	coding	down	poor	0.00121639	0.318544	0.00013452	0.0270488	0.000393933	0.224767	0.000321935	0.0513928	8.86132e-05	0.0153349
ENSMUSG00000041895	coding	nodiff	poor	0.00193503	0.260642	7.21466e-05	0.0247438	0.000147925	0.0486901	0.00137097	0.161737	7.22004e-05	0.0254708
ENSMUSG00000041907	coding	nodiff	rich	0.00238827	0.477727	0.000722825	0.201097	0.00029329	0.212427	0.000375694	0.0470174	8.22591e-05	0.0171854
ENSMUSG00000041911	coding	nodiff	v_poor	0.000102785	0.0141858	0	0	0	0	0	0	0.000102785	0.0141858
ENSMUSG00000041912	coding	nodiff	poor	0.00233201	0.273941	8.06907e-05	0.0240195	0.00020876	0.0568987	0.00175661	0.193023	0	0
ENSMUSG00000041915	coding	down	poor	0.00253256	0.281224	0.000284611	0.0862991	0	0	0.00193807	0.194925	0	0
ENSMUSG00000041920	coding	down	poor	0.00253434	0.262302	0.000154631	0.032755	7.58495e-05	0.0140592	0.00196436	0.200531	7.59186e-05	0.0149566
ENSMUSG00000041921	coding	up	poor	0.00180756	0.24214	0.000137648	0.0430722	0.000123244	0.0381064	0.00122117	0.147881	8.0079e-05	0.0130797
ENSMUSG00000041923	coding	down	poor	0.00160437	0.427054	0.000231103	0.079277	0.000439015	0.282671	0.00036547	0.0529289	4.59531e-05	0.0121768
ENSMUSG00000041926	coding	nodiff	poor	0.00336382	0.332164	0.000163472	0.0356284	8.08931e-05	0.0255784	0.00275705	0.270957	0	0
ENSMUSG00000041930	coding	nodiff	v_poor	0.00117838	0.137669	8.25713e-05	0.0154862	2.03853e-05	0.00304847	0.000936009	0.109786	8.20597e-05	0.00934864
ENSMUSG00000041935	coding	nodiff	v_poor	0.00112248	0.144833	0.000178678	0.0519481	5.68828e-05	0.00734049	0.000802717	0.0855449	0	0
ENSMUSG00000041936	coding	up	v_poor	0.000354411	0.0646427	5.72001e-05	0.0340893	2.76932e-05	0.00245863	0.000227157	0.0271002	2.76526e-05	0.000994503
ENSMUSG00000041939	coding	up	v_poor	0.0013179	0.141269	0.00010174	0.0327215	4.94878e-05	0.00570782	0.00109691	0.102839	0	0
ENSMUSG00000041945	coding	up	v_poor	0.000756185	0.182605	0.000404061	0.125872	0.00013853	0.0438852	0.000134174	0.0128477	0	0
ENSMUSG00000041949	coding	nodiff	rich	0.00480413	0.490399	0.000269636	0.0748265	0.000210092	0.116365	0.00271557	0.280051	5.91471e-05	0.0191562
ENSMUSG00000041954	coding	nodiff	poor	0.0016768	0.291295	0.000353419	0.159388	0.000151194	0.0175282	0.000838645	0.114379	0	0
ENSMUSG00000041957	coding	nodiff	poor	0.00170258	0.323669	0.000381984	0.0915056	0.00022242	0.148955	0.000634126	0.079612	3.16621e-05	0.0035965
ENSMUSG00000041958	coding	nodiff	poor	0.00244171	0.308798	5.56855e-05	0.0223214	0.00011248	0.0319578	0.00204484	0.254519	0	0
ENSMUSG00000041959	coding	up	v_poor	0.000823113	0.10432	0	0	7.41675e-05	0.00597169	0.000735895	0.0983486	0	0
ENSMUSG00000041961	coding	nodiff	poor	0.00214719	0.311632	0.000160912	0.0634404	0.00012633	0.0823596	0.00136505	0.155005	5.85974e-05	0.0108275
ENSMUSG00000041966	coding	nodiff	poor	0.00229288	0.379755	0.000224321	0.160912	0.000159228	0.0805814	0.00123364	0.135397	2.0974e-05	0.00286521
ENSMUSG00000041974	coding	nodiff	rich	0.00339029	0.636977	0.000342131	0.117426	0.000649022	0.440526	0.000568533	0.0722323	3.84836e-05	0.00679209
ENSMUSG00000041975	coding	nodiff	poor	0.00280957	0.389453	0.000260756	0.071751	0.00018886	0.108437	0.00141864	0.169159	0.000131562	0.0401061
ENSMUSG00000041977	coding	down	rich	0.00251537	0.42511	0.000240028	0.0963158	0.000278349	0.191868	0.00105822	0.126956	8.11458e-05	0.00996979
ENSMUSG00000041984	coding	nodiff	v_poor	0.000857423	0.162151	0	0	0.000222668	0.078202	0.000560161	0.0839491	0	0
ENSMUSG00000041986	coding	nodiff	poor	0.00159246	0.315071	0.000122605	0.0382489	0.000266416	0.170123	0.000784391	0.0980323	4.4605e-05	0.00866681
ENSMUSG00000041991	coding	nodiff	v_poor	0.000515497	0.129222	5.65803e-05	0.00830434	0.000179447	0.0619459	0.000238507	0.0589721	0	0
ENSMUSG00000041992	coding	down	poor	0.00126733	0.22453	0.000205693	0.075884	0.00020691	0.0617733	0.000546334	0.0672615	9.07553e-05	0.019611
ENSMUSG00000041995	coding	nodiff	poor	0.00161108	0.319035	0.00023096	0.0499726	0.000203514	0.191388	0.000708843	0.0713659	5.52029e-05	0.00630828
ENSMUSG00000041997	coding	up	poor	0.00223567	0.336621	0.000241488	0.0823034	0.000206899	0.0936738	0.00116051	0.133334	7.01029e-05	0.0273095
ENSMUSG00000042002	coding	nodiff	v_poor	0.000976229	0.133522	8.79507e-05	0.0382338	4.23747e-05	0.00190323	0.000688294	0.0782862	8.58848e-05	0.015099
ENSMUSG00000042010	coding	down	poor	0.00261367	0.303566	0.000300948	0.0789267	0.000113993	0.0273222	0.00166567	0.184557	7.48741e-05	0.0127602
ENSMUSG00000042015	coding	nodiff	poor	0.00129318	0.317298	0.000214211	0.0841263	0.000235949	0.168508	0.00050226	0.0625257	1.9661e-05	0.00213847
ENSMUSG00000042029	coding	up	poor	0.00186439	0.345997	0.000229524	0.0913043	0.000204685	0.137799	0.000822913	0.103177	9.76007e-05	0.0137173
ENSMUSG00000042031	coding	nodiff	v_poor	0.00020008	0.0236374	0	0	0	0	0	0	0.00020008	0.0236374
ENSMUSG00000042032	coding	up	poor	0.00276778	0.273404	0.000266297	0.056008	5.06637e-05	0.00764203	0.002089	0.205782	5.0477e-05	0.00397185
ENSMUSG00000042035	coding	up	v_poor	0.00126582	0.174678	0.000235266	0.055203	0.000136449	0.0225835	0.000635507	0.0731187	0.000102461	0.0237727
ENSMUSG00000042041	coding	up	poor	0.00385505	0.328675	0.00017319	0.00379572	0.000541516	0.0441684	0.00263852	0.280711	0	0
ENSMUSG00000042042	coding	down	poor	0.0017979	0.236347	0.000328711	0.0623441	0.000268488	0.060747	0.000709942	0.0922413	0.000171728	0.0210149
ENSMUSG00000042043	coding	nodiff	poor	0.00203013	0.295261	0.000415628	0.129057	0.000196678	0.035923	0.000890748	0.10982	8.79879e-05	0.0204609
ENSMUSG00000042045	coding	nodiff	poor	0.0015328	0.223056	0.000251541	0.0531142	0.000252525	0.056806	0.000520901	0.0855067	0.000244948	0.0276289
ENSMUSG00000042046	coding	nodiff	poor	0.00215324	0.269512	0.000159001	0.0578608	0.000117012	0.0398285	0.00147344	0.161243	7.57017e-05	0.0105797
ENSMUSG00000042050	coding	up	poor	0.00187508	0.350488	0.000265468	0.0700614	0.000240886	0.180132	0.000779113	0.0916706	6.64044e-05	0.00862395
ENSMUSG00000042055	coding	up	v_poor	0.000942915	0.180383	0.000175909	0.0500877	0.000132541	0.0544532	0.000394227	0.0463071	0.000107615	0.0295346
ENSMUSG00000042063	coding	nodiff	v_poor	0.000937149	0.184906	0.000329092	0.0715486	0.000223689	0.0893721	0.000260879	0.0239853	0	0
ENSMUSG00000042064	coding	up	poor	0.00173001	0.313531	0.000397595	0.119232	0.000217283	0.100735	0.00062724	0.0816346	6.67742e-05	0.0119293
ENSMUSG00000042066	coding	down	v_poor	0.000824063	0.128031	2.59498e-05	0.0110606	0.000190228	0.0556625	0.00048933	0.0559961	5.15996e-05	0.00531219
ENSMUSG00000042073	coding	nodiff	v_poor	0.00113723	0.163867	0.00011236	0.0596936	0	0	0.000943507	0.104173	0	0
ENSMUSG00000042078	coding	up	poor	0.00341248	0.389683	0.000478722	0.148148	0.000199212	0.0495769	0.00165464	0.172602	0.000118814	0.019356
ENSMUSG00000042079	coding	up	poor	0.00280046	0.280931	0.000178527	0.0440971	3.4174e-05	0.00126284	0.00230302	0.229359	3.43442e-05	0.00621182
ENSMUSG00000042082	coding	nodiff	poor	0.00151951	0.339592	0.0002691	0.0889177	0.00021713	0.159704	0.000568077	0.0766134	5.20625e-05	0.0143568
ENSMUSG00000042092	coding	nodiff	v_poor	0.000650618	0.187059	0	0	0.000202511	0.129408	0.000374181	0.0576516	0	0
ENSMUSG00000042096	coding	nodiff	poor	0.0022038	0.266436	0.000251446	0.0815242	7.75765e-05	0.00765974	0.00159064	0.177252	0	0
ENSMUSG00000042097	coding	up	poor	0.00386141	0.369273	0.000359919	0.0855714	0.000135759	0.0302791	0.00254163	0.248947	6.61201e-05	0.00447604
ENSMUSG00000042102	coding	nodiff	poor	0.00220353	0.366646	0.000319442	0.0882271	0.000193707	0.122899	0.00100076	0.126892	6.24672e-05	0.0286283
ENSMUSG00000042104	coding	down	rich	0.00199149	0.440148	0.000377063	0.126368	0.000366467	0.2394	0.000477443	0.0623691	5.98444e-05	0.0120109
ENSMUSG00000042105	coding	nodiff	poor	0.00239872	0.288794	0.000203378	0.061842	0.000105129	0.0391591	0.00161674	0.173887	7.96731e-05	0.013906
ENSMUSG00000042106	coding	nodiff	v_poor	0.000406421	0.130104	0	0	0.000197316	0.104119	0.000181488	0.0259855	0	0
ENSMUSG00000042109	coding	up	poor	0.00255754	0.247374	0.000167401	0.0144091	0	0	0.0022944	0.232965	0	0
ENSMUSG00000042111	coding	nodiff	v_poor	0.00162221	0.207768	0.000307125	0.0701128	0	0	0.00115913	0.137655	0	0
ENSMUSG00000042115	coding	nodiff	v_poor	0.00104895	0.101477	0.00024264	0.0289036	7.9321e-05	0.00981778	0.00067041	0.0627553	0	0
ENSMUSG00000042116	coding	nodiff	v_poor	9.61169e-05	0.0138389	0	0	0	0	9.61169e-05	0.0138389	0	0
ENSMUSG00000042118	coding	nodiff	rich	0.00313912	0.421645	0.000730296	0.211752	0.000281532	0.0562813	0.00109381	0.149847	4.44484e-05	0.00376389
ENSMUSG00000042121	coding	nodiff	v_poor	0.0015858	0.180655	0.000118719	0.0302298	0.000116992	0.0159208	0.00114765	0.125804	6.63658e-05	0.00870051
ENSMUSG00000042124	coding	nodiff	v_poor	0.000228363	0.227144	0.000228363	0.227144	0	0	0	0	0	0
ENSMUSG00000042129	coding	nodiff	v_poor	0.00108699	0.201713	0.000264901	0.076093	0.000141346	0.0555345	0.000421122	0.0489932	9.09153e-05	0.0210924
ENSMUSG00000042133	coding	nodiff	poor	0.00255635	0.338249	0.000117765	0.042348	0.000125463	0.101105	0.00177775	0.191158	2.82973e-05	0.00363708
ENSMUSG00000042138	coding	nodiff	poor	0.0021487	0.254077	0.000158839	0.0390007	7.77343e-05	0.0181647	0.0015569	0.18297	0.000103202	0.0139415
ENSMUSG00000042148	coding	nodiff	v_poor	0.00100221	0.190811	0.000140137	0.0551795	0.00015758	0.0547326	0.000508574	0.0725245	5.84161e-05	0.00837457
ENSMUSG00000042155	coding	nodiff	poor	0.00204574	0.268388	0.000225861	0.0533462	0.000108325	0.013096	0.00147354	0.201946	0	0
ENSMUSG00000042156	coding	nodiff	poor	0.00187536	0.357446	0.000406273	0.0873732	0.000222568	0.167053	0.000654504	0.0936023	5.61451e-05	0.0094177
ENSMUSG00000042157	coding	nodiff	poor	0.000535906	0.293316	0.000535906	0.293316	0	0	0	0	0	0
ENSMUSG00000042165	coding	nodiff	rich	0.00176678	0.685089	0	0	0.00176678	0.685089	0	0	0	0
ENSMUSG00000042167	coding	up	poor	0.00177639	0.247226	0.000105943	0.0580592	6.16307e-05	0.0284808	0.00125989	0.144559	0.000101428	0.0161265
ENSMUSG00000042178	coding	nodiff	v_poor	0.000636248	0.0643762	0	0	0	0	0.000539229	0.0537461	8.5955e-05	0.0106302
ENSMUSG00000042179	coding	down	v_poor	0.0010409	0.153036	0.000105125	0.0133797	0.000164294	0.0530519	0.000619648	0.0793964	5.22357e-05	0.00720842
ENSMUSG00000042182	coding	nodiff	rich	0.00251329	0.420798	0.000416257	0.11567	0.000327205	0.181812	0.000826772	0.109529	8.48306e-05	0.0137873
ENSMUSG00000042184	coding	nodiff	rich	0.00395299	0.478061	0.000673129	0.182636	0.000276091	0.103243	0.00148443	0.184589	5.54401e-05	0.00759264
ENSMUSG00000042185	coding	up	poor	0.00211235	0.286419	0.00024728	0.0701548	0.000220592	0.0734761	0.0011834	0.136452	5.14218e-05	0.00633591
ENSMUSG00000042189	coding	nodiff	poor	0.000983837	0.237222	0.000111582	0.039211	0.000119087	0.0997561	0.000432165	0.0697381	0.000137942	0.0285171
ENSMUSG00000042190	coding	nodiff	v_poor	0.00155705	0.175695	0.000250225	0.0501272	0.000120438	0.0132627	0.00101306	0.108454	2.38601e-05	0.00385045
ENSMUSG00000042195	coding	up	poor	0.00307711	0.351542	0.000185747	0.0427524	0.000169301	0.0664599	0.00215938	0.240631	1.97898e-05	0.00169903
ENSMUSG00000042197	coding	nodiff	poor	0.00174286	0.215544	8.99766e-05	0.0259592	5.36749e-05	0.0203152	0.00137799	0.16047	7.07351e-05	0.00879914
ENSMUSG00000042200	coding	nodiff	poor	0.00116642	0.308956	0.000210163	0.0670762	0.000213186	0.182494	0.000341367	0.0427423	0.000110769	0.0166438
ENSMUSG00000042202	coding	nodiff	poor	0.0022628	0.267001	8.00256e-05	0.0359884	3.86757e-05	0.00266152	0.00186782	0.1946	3.99202e-05	0.0337512
ENSMUSG00000042203	coding	down	poor	0.00272149	0.326603	0.000119084	0.0381582	6.87545e-05	0.0480414	0.00215174	0.239552	1.63768e-05	0.000850869
ENSMUSG00000042207	coding	up	poor	0.00298757	0.31884	0.000144486	0.0377046	0.000104774	0.0348859	0.00231644	0.241534	3.80991e-05	0.00471466
ENSMUSG00000042210	coding	nodiff	v_poor	0.000998502	0.138717	8.93176e-05	0.0371517	0	0	0.000861491	0.101565	0	0
ENSMUSG00000042211	coding	nodiff	v_poor	0.000778228	0.126429	4.16771e-05	0.0113924	0.000173149	0.0481655	0.000461224	0.0620094	4.14036e-05	0.00486187
ENSMUSG00000042212	coding	nodiff	v_poor	0.000854518	0.183641	0	0	0.000621891	0.158702	0.000178859	0.024939	0	0
ENSMUSG00000042213	coding	up	rich	0.00289977	0.493158	0.000213275	0.0633267	0.000518834	0.312438	0.00101611	0.115295	1.42992e-05	0.00209757
ENSMUSG00000042215	coding	nodiff	poor	0.00206646	0.258337	0.000261866	0.0635728	6.19157e-05	0.00987003	0.00140897	0.173308	6.20232e-05	0.0115866
ENSMUSG00000042219	coding	nodiff	v_poor	0.000636943	0.0504032	0.000205888	0.0207661	0	0	0.000415541	0.0296371	0	0
ENSMUSG00000042225	coding	up	poor	0.00120636	0.299875	5.0749e-05	0.0113227	0.000372531	0.214336	0.000378821	0.0507848	0.000145572	0.0234314
ENSMUSG00000042228	coding	nodiff	poor	0.00172517	0.303623	0.000200028	0.0649315	0.000178658	0.114152	0.000860537	0.105512	8.80004e-05	0.0190277
ENSMUSG00000042229	coding	nodiff	poor	0.00359281	0.355106	5.74449e-05	0.0396646	0.000168928	0.0203012	0.00297409	0.29514	0	0
ENSMUSG00000042240	coding	nodiff	poor	0.00184843	0.28367	0.000134445	0.0620429	0.000426439	0.112863	0.000763783	0.0919294	0.000128263	0.0168348
ENSMUSG00000042243	coding	nodiff	v_poor	0.000375987	0.0588582	0.000121021	0.0253598	0.000120642	0.022293	0.000119289	0.0112055	0	0
ENSMUSG00000042244	coding	nodiff	poor	0.000500357	0.33381	9.74042e-05	0.0222381	0.000134246	0.290571	0.000145921	0.021	0	0
ENSMUSG00000042246	coding	up	rich	0.00382891	0.422319	0.000497491	0.125983	0.00021	0.0997618	0.0019112	0.18888	3.81032e-05	0.00769434
ENSMUSG00000042248	coding	nodiff	poor	0.0011098	0.394752	0.000134844	0.065995	0.00060757	0.309026	8.49907e-05	0.0120907	4.23048e-05	0.00764064
ENSMUSG00000042249	coding	up	poor	0.00145776	0.228104	0.000473846	0.111902	6.5594e-05	0.0237215	0.00062709	0.0809258	6.47866e-05	0.0115543
ENSMUSG00000042250	coding	up	poor	0.00147907	0.273479	0.000296595	0.0942403	0.000488222	0.1196	0.000281152	0.0444874	0.000109111	0.0151515
ENSMUSG00000042254	coding	up	poor	0.00277462	0.276434	0	0	0.000104112	0.0111191	0.00239825	0.248739	0.00010469	0.0165757
ENSMUSG00000042256	coding	nodiff	poor	0.00172293	0.395944	0.000374062	0.141785	0.000350127	0.186635	0.000353978	0.0492101	0.000100214	0.018314
ENSMUSG00000042258	coding	down	free	0	0	0	0	0	0	0	0	0	0
ENSMUSG00000042262	coding	nodiff	poor	0.00269179	0.343736	0.000330251	0.108494	0	0	0.00192493	0.235242	0	0
ENSMUSG00000042265	coding	up	poor	0.00179786	0.295423	0.000536085	0.178113	5.53159e-05	0.00435094	0.000731797	0.0968772	0.000111951	0.016082
ENSMUSG00000042268	coding	up	v_poor	0.00098164	0.126354	6.43936e-05	0.0134676	0.000198111	0.0380205	0.000577132	0.064384	6.41993e-05	0.0104818
ENSMUSG00000042269	coding	nodiff	v_poor	0.00107296	0.134174	0.000210246	0.053152	0	0	0.000720046	0.078434	6.65292e-05	0.00258792
ENSMUSG00000042271	coding	up	poor	0.00112613	0.370324	6.00962e-05	0.0167228	0.000250396	0.292029	0.000503747	0.061573	0	0
ENSMUSG00000042272	coding	up	poor	0.0011383	0.250026	0.000216682	0.114644	0.000175002	0.0682091	0.000468432	0.0580607	5.80816e-05	0.00911245
ENSMUSG00000042275	coding	nodiff	v_poor	0.000359454	0.0459534	0	0	0	0	0.000359454	0.0459534	0	0
ENSMUSG00000042279	coding	nodiff	poor	0.00251551	0.358748	0.000231267	0.0700075	0.000248139	0.13324	0.00140074	0.155501	0	0
ENSMUSG00000042282	coding	nodiff	rich	0.0018566	0.446866	0.000113961	0.0475737	0.000521345	0.311367	0.000417997	0.061208	0.000171568	0.0267174
ENSMUSG00000042284	coding	nodiff	v_poor	0.00110275	0.222903	0.000216668	0.0640614	0.000223177	0.0913593	0.00042362	0.0580366	5.28314e-05	0.009446
ENSMUSG00000042286	coding	up	v_poor	0.000959233	0.131999	6.0918e-05	0.0237295	0.000150871	0.0145113	0.000689067	0.0937584	0	0
ENSMUSG00000042289	coding	nodiff	free	0	0	0	0	0	0	0	0	0	0
ENSMUSG00000042293	coding	nodiff	v_poor	0.0015827	0.163319	0	0	0	0	0.0015827	0.163319	0	0
ENSMUSG00000042298	coding	up	poor	0.00193702	0.29112	0.000125326	0.0608878	0.000194418	0.0919398	0.00117101	0.128935	5.94036e-05	0.00935679
ENSMUSG00000042302	coding	nodiff	poor	0.00175808	0.37183	0.00014998	0.0599827	0.000295964	0.196152	0.000717496	0.087122	7.25652e-05	0.0285727
ENSMUSG00000042303	coding	nodiff	poor	0.00383157	0.356435	0.000243922	0.0422831	5.20983e-05	0.00355604	0.00316265	0.310595	0	0
ENSMUSG00000042305	coding	nodiff	poor	0.00205987	0.267515	0.000216064	0.0689031	5.07022e-05	0.00804708	0.00146502	0.17608	5.10334e-05	0.0144847
ENSMUSG00000042306	coding	up	poor	0.00135685	0.260782	0.00039968	0.16349	0	0	0.000740741	0.0972919	0	0
ENSMUSG00000042308	coding	nodiff	v_poor	0.000554763	0.0807562	0	0	3.65872e-05	0.00440753	0.000512679	0.0763487	0	0
ENSMUSG00000042312	coding	up	poor	0.00367309	0.38418	0.000225683	0.0603662	0.000384172	0.080017	0.00224341	0.243797	0	0
ENSMUSG00000042320	coding	nodiff	poor	0.00219158	0.228123	7.18726e-05	0.0193128	0.000106948	0.0114185	0.00167382	0.178855	0.000143632	0.0185374
ENSMUSG00000042323	coding	down	poor	0.00265355	0.348636	0.000116137	0.0293927	0.000190951	0.114508	0.0017623	0.200451	3.77362e-05	0.0042835
ENSMUSG00000042328	coding	up	poor	0.00144456	0.225592	0.000314952	0.112021	7.73894e-05	0.0144157	0.000846692	0.0991559	0	0
ENSMUSG00000042331	coding	up	rich	0.00292558	0.413134	0.000355324	0.0940015	0.000288788	0.141524	0.00122275	0.143589	0.000103426	0.0340202
ENSMUSG00000042333	coding	nodiff	poor	0.000642013	0.267425	0.000317091	0.110055	0.00010983	0.143542	9.53834e-05	0.0138275	0	0
ENSMUSG00000042340	coding	down	poor	0.00178891	0.231574	0.000113533	0.0686264	0	0	0.00151592	0.162948	0	0
ENSMUSG00000042345	coding	down	poor	0.00211622	0.307996	0.000902343	0.201418	7.0449e-05	0.0101348	0.000632527	0.0812645	9.44131e-05	0.015179
ENSMUSG00000042348	coding	down	v_poor	0.00103467	0.199323	0.000174854	0.0648932	0.000149452	0.0518317	0.000468853	0.0642201	8.60602e-05	0.0183782
ENSMUSG00000042349	coding	up	v_poor	0.00127672	0.170277	0.000104686	0.0207422	0.00024813	0.0359828	0.000635134	0.0853609	0.000140652	0.0281916
ENSMUSG00000042350	coding	nodiff	poor	0.0025221	0.322327	7.21332e-05	0.0229063	0.000193806	0.0908322	0.00173993	0.199972	7.10934e-05	0.00861628
ENSMUSG00000042351	coding	nodiff	poor	0.00241022	0.315567	0.000148542	0.0412528	0.000169209	0.088214	0.00142254	0.165723	0.000169607	0.0203772
ENSMUSG00000042353	coding	nodiff	rich	0.00243218	0.515616	0.000663365	0.265709	0.00021988	0.175697	0.000523637	0.069769	2.2757e-05	0.00444057
ENSMUSG00000042354	coding	nodiff	v_poor	0.00157782	0.172295	0	0	0	0	0.00157782	0.172295	0	0
ENSMUSG00000042357	coding	up	v_poor	0.00110011	0.136986	0	0	0	0	0.00073888	0.0821918	0.000286985	0.0547945
ENSMUSG00000042359	coding	up	poor	0.00132836	0.274321	0.000236113	0.0808721	0.000163742	0.106147	0.000572354	0.0741244	7.16006e-05	0.0131776
ENSMUSG00000042360	Non-coding	nodiff	rich	0.0018315	0.539491	0.000388171	0.189799	0.000163242	0.29943	0.000436504	0.0502623	0	0
ENSMUSG00000042363	coding	nodiff	poor	0.00128535	0.254595	9.0967e-05	0.042505	0.00019984	0.128299	0.000658452	0.0740354	8.79585e-05	0.00975525
ENSMUSG00000042364	coding	nodiff	v_poor	0.000785164	0.119792	0.00017034	0.0339959	0.000101338	0.0257355	0.000381746	0.0517014	6.63746e-05	0.00835911
ENSMUSG00000042367	coding	up	poor	0.00138026	0.246098	0.000216427	0.0383975	0.00011534	0.0978148	0.000818331	0.109886	0	0
ENSMUSG00000042369	coding	nodiff	v_poor	0.00126971	0.158617	0.000177883	0.051729	0.000113154	0.00618499	0.000805153	0.0921563	5.67118e-05	0.00854653
ENSMUSG00000042371	coding	nodiff	v_poor	0.000556409	0.136706	0.000139545	0.0361795	0.000102068	0.0587749	0.000218224	0.0314914	3.88259e-05	0.0102602
ENSMUSG00000042372	coding	nodiff	v_poor	0.00011655	0.026162	0	0	5.79609e-05	0.0208842	5.70516e-05	0.00527779	0	0
ENSMUSG00000042377	coding	nodiff	v_poor	0.000863525	0.108034	0	0	0.00013848	0.0326848	0.00065036	0.0731389	3.35627e-05	0.00221024
ENSMUSG00000042379	coding	nodiff	v_poor	0.000335711	0.0422026	0	0	8.11557e-05	0.00948553	0.00016465	0.0235531	8.11293e-05	0.00916399
ENSMUSG00000042380	coding	nodiff	poor	0.00226208	0.228881	0	0	0.000125834	0.00984301	0.00207403	0.219038	0	0
ENSMUSG00000042385	coding	down	poor	0.00123967	0.252843	0.000351377	0.121336	0.000127102	0.0553507	0.000415733	0.0510626	0.000105563	0.0250939
ENSMUSG00000042386	coding	nodiff	poor	0.00174161	0.307987	0.000395101	0.168073	0.000113701	0.0363756	0.000590807	0.0727512	0.000226091	0.0307878
ENSMUSG00000042388	coding	down	poor	0.00249055	0.3403	0.000191385	0.0542057	0.000220671	0.116627	0.00148648	0.166335	2.79353e-05	0.00313288
ENSMUSG00000042389	coding	nodiff	poor	0.00250047	0.294218	0.000225785	0.0667193	5.35705e-05	0.0166206	0.0019026	0.210878	0	0
ENSMUSG00000042390	coding	up	rich	0.00497883	0.420962	0.000152323	0.0271454	0.00011138	0.0323858	0.00393074	0.348821	6.82184e-05	0.0126095
ENSMUSG00000042396	coding	nodiff	v_poor	0.000994036	0.145768	0.000302419	0.0640626	9.522e-05	0.00915181	0.000508647	0.072554	0	0
ENSMUSG00000042401	coding	nodiff	poor	0.00189286	0.328187	0.000155767	0.0801378	0.000323372	0.11381	0.000671193	0.0838274	0.000238911	0.0504122
ENSMUSG00000042406	coding	nodiff	free	0	0	0	0	0	0	0	0	0	0
ENSMUSG00000042408	coding	up	rich	0.00407585	0.432222	0.00037165	0.102922	0.000184532	0.0434987	0.00218447	0.23689	0.000144342	0.0489116
ENSMUSG00000042410	coding	up	poor	0.00149982	0.237444	0.000184496	0.0543839	0.000197882	0.0693683	0.000788575	0.102758	7.8396e-05	0.010933
ENSMUSG00000042414	coding	nodiff	poor	0.00305331	0.315638	0.00017762	0.0461399	0.000117302	0.037104	0.00225602	0.223979	5.69541e-05	0.00841475
ENSMUSG00000042417	coding	nodiff	v_poor	0.000306232	0.0637901	0	0	0.00014881	0.0366972	0.000147341	0.0270929	0	0
ENSMUSG00000042419	coding	nodiff	v_poor	0.000938802	0.131257	5.13057e-05	0.00647365	0	0	0.000873617	0.124783	0	0
ENSMUSG00000042423	coding	nodiff	poor	0.00192515	0.213589	0	0	0	0	0.0016241	0.179677	0.000188052	0.0339127
ENSMUSG00000042425	coding	nodiff	poor	0.00269502	0.373973	0.000138408	0.0337431	0.000395716	0.168088	0.00120695	0.139118	0.0001915	0.033023
ENSMUSG00000042426	coding	nodiff	poor	0.00224591	0.351182	0.000360092	0.0940212	0.00012213	0.109594	0.00110553	0.134387	6.61186e-05	0.0131799
ENSMUSG00000042428	coding	up	poor	0.00234571	0.339112	0.000416168	0.160549	2.20843e-05	0.0113103	0.00141587	0.167253	0	0
ENSMUSG00000042429	coding	down	poor	0.00144305	0.224452	7.59282e-05	0.0173593	0.000392883	0.11378	0.000676535	0.0809769	7.5542e-05	0.0123355
ENSMUSG00000042433	coding	nodiff	rich	0.00207262	0.476429	0.000225383	0.0740833	0.000557863	0.326655	0.00048977	0.0626056	4.22905e-05	0.0130846
ENSMUSG00000042436	coding	up	v_poor	0.000888362	0.0958501	0.000137382	0.0255689	0.000134825	0.00709505	0.000420757	0.0455154	0.000136277	0.0176707
ENSMUSG00000042444	coding	nodiff	poor	0.00313964	0.344139	0.00015195	0.0471518	0.000170759	0.057898	0.00212248	0.226895	0.000114001	0.0121941
ENSMUSG00000042446	coding	nodiff	rich	0.00371469	0.406372	0.000213001	0.062715	0.000176701	0.0755919	0.0024099	0.258183	5.49914e-05	0.0098823
ENSMUSG00000042447	coding	down	v_poor	0.00135404	0.191382	0.000135121	0.0466944	0.000130031	0.00937108	0.000874795	0.11651	6.56405e-05	0.0188066
ENSMUSG00000042448	coding	nodiff	v_poor	0.000516173	0.0569528	0	0	0	0	0.000516173	0.0569528	0	0
ENSMUSG00000042451	coding	nodiff	v_poor	0.00036268	0.0641493	8.75044e-05	0.0302927	0	0	0.00017337	0.0211286	8.59476e-05	0.012728
ENSMUSG00000042453	coding	nodiff	poor	0.00109772	0.273965	0.00015315	0.0576587	0.000273292	0.148774	0.000380169	0.0537879	6.1153e-05	0.0137448
ENSMUSG00000042459	coding	nodiff	v_poor	0.00118407	0.213711	0.000287494	0.116801	8.62515e-05	0.018705	0.000548697	0.0744816	8.49545e-05	0.00372408
ENSMUSG00000042460	coding	up	poor	0.00149838	0.310509	0.00021274	0.0557309	0.000162375	0.116312	0.000457568	0.059232	0.000280505	0.0792343
ENSMUSG00000042462	coding	nodiff	poor	0.00214947	0.219714	0	0	0.00012987	0.0065798	0.00196754	0.213134	0	0
ENSMUSG00000042472	coding	up	poor	0.0024781	0.24187	3.2532e-05	0.00430811	9.92589e-05	0.0209899	0.00206863	0.201412	9.86712e-05	0.0151594
ENSMUSG00000042473	coding	nodiff	rich	0.00305203	0.533932	0.00019353	0.0723243	0.000680822	0.350891	0.000745361	0.0921143	0.000126648	0.0186024
ENSMUSG00000042474	coding	down	poor	0.00121014	0.265387	0.000245897	0.149349	0.000161917	0.0311144	0.000508245	0.0739947	5.28709e-05	0.0109292
ENSMUSG00000042476	coding	nodiff	poor	0.00152184	0.338315	0.000238728	0.0961231	0.000402302	0.177573	0.000460094	0.0620154	2.88459e-05	0.00260375
ENSMUSG00000042477	coding	nodiff	poor	0.00291256	0.334145	0.000169012	0.0234372	0.000223414	0.0765422	0.00183121	0.211347	0.000126678	0.0228182
ENSMUSG00000042485	coding	nodiff	v_poor	0.00016072	0.0294806	0	0	0	0	0.00016072	0.0294806	0	0
ENSMUSG00000042487	coding	up	poor	0.00298523	0.351102	0.000309753	0.10661	0.00010615	0.0223806	0.00194072	0.215746	3.48129e-05	0.0063648
ENSMUSG00000042489	coding	nodiff	poor	0.00270807	0.324001	0.00021025	0.071249	7.55116e-05	0.0302668	0.0019727	0.220484	2.44577e-05	0.00200151
ENSMUSG00000042492	coding	nodiff	v_poor	0.00158629	0.160027	0	0	0.000135291	0.0151233	0.00140242	0.144903	0	0
ENSMUSG00000042496	coding	up	poor	0.00299117	0.389757	0.000175847	0.0809138	0.000169033	0.100108	0.00184706	0.202204	3.82779e-05	0.00653129
ENSMUSG00000042498	coding	up	rich	0.00362772	0.601757	0.000229964	0.110463	0.000778465	0.375908	0.000750347	0.0969367	7.81525e-05	0.0184489
ENSMUSG00000042499	coding	nodiff	free	0	0	0	0	0	0	0	0	0	0
ENSMUSG00000042500	coding	nodiff	poor	0.00224108	0.255257	0.000174064	0.0411416	0.000129772	0.0354043	0.00164711	0.176688	2.09052e-05	0.0020237
ENSMUSG00000042501	coding	up	rich	0.00244187	0.597889	0.000396849	0.147901	0.000548507	0.401767	0.000278893	0.0389904	4.80355e-05	0.00923036
ENSMUSG00000042502	coding	up	poor	0.00170015	0.228936	0.000257566	0.0746037	0	0	0.00109739	0.131212	0.000121996	0.02312
ENSMUSG00000042505	coding	nodiff	rich	0.00364544	0.722597	0.000315773	0.164571	0.000635526	0.481127	0.00034476	0.043517	9.09722e-05	0.0333824
ENSMUSG00000042506	coding	nodiff	v_poor	0.0012157	0.15544	0.000113904	0.0342122	0.000112099	0.0186645	0.00085411	0.0984196	3.68216e-05	0.0041436
ENSMUSG00000042507	coding	up	v_poor	0.00133737	0.198559	8.30358e-05	0.0196456	0.000172535	0.0563726	0.00087172	0.112854	5.48005e-05	0.00968714
ENSMUSG00000042508	coding	up	poor	0.00144128	0.320589	0.000110011	0.0324847	0.000267058	0.202891	0.000696104	0.0825741	2.13438e-05	0.00263965
ENSMUSG00000042510	coding	nodiff	v_poor	0.00079713	0.0956929	0.000246427	0.0249294	6.0931e-05	0.0141167	0.000445746	0.0566468	0	0
ENSMUSG00000042514	coding	nodiff	poor	0.00148192	0.277501	0.000186543	0.0598937	0.000260474	0.114111	0.000647275	0.0873715	7.50504e-05	0.0161249
ENSMUSG00000042515	coding	up	poor	0.00143714	0.245866	0.000127275	0.0268161	0.000281274	0.119279	0.00067643	0.0844429	9.43426e-05	0.0153279
ENSMUSG00000042520	coding	up	poor	0.00275294	0.273363	9.0362e-05	0.0204642	5.36088e-05	0.00934695	0.00242204	0.23987	1.7768e-05	0.00368213
ENSMUSG00000042523	coding	up	poor	0.00247912	0.293916	0.000113039	0.0470471	8.25923e-05	0.0218135	0.0018763	0.210594	8.19762e-05	0.0144615
ENSMUSG00000042525	coding	nodiff	v_poor	0.00126769	0.181425	0.000182782	0.0537876	0.000565185	0.0819786	0.000178635	0.0318229	0.000175377	0.013836
ENSMUSG00000042529	coding	up	poor	0.00148729	0.3349	0.000118864	0.039758	0.000185938	0.181536	0.000736052	0.0954383	5.81249e-05	0.0181669
ENSMUSG00000042532	coding	nodiff	v_poor	0.00135793	0.20239	0.000152567	0.020803	0.000120588	0.0708497	0.000645161	0.0737628	0.000232693	0.0369748
ENSMUSG00000042535	coding	nodiff	poor	0.00169425	0.335383	0.000260873	0.225263	8.7668e-05	0.0119821	0.000928416	0.0981377	0	0
ENSMUSG00000042540	coding	nodiff	rich	0.00273973	0.419877	0.000696864	0.195026	0.000103853	0.0997569	0.0010686	0.125093	0	0
ENSMUSG00000042541	coding	nodiff	poor	0.00150344	0.265905	0.000252345	0.0627907	0.000309625	0.108869	0.000558323	0.0822231	7.97925e-05	0.0120221
ENSMUSG00000042548	coding	nodiff	poor	0.00303967	0.354509	0.000263098	0.0830827	0.000150499	0.0382444	0.00197612	0.226845	4.85555e-05	0.00633654
ENSMUSG00000042549	Non-coding	nodiff	poor	0.00226955	0.233764	0.000282885	0.0542439	0.000424689	0.0550465	0.00105414	0.111698	0.000135501	0.0127751
ENSMUSG00000042554	coding	nodiff	rich	0.00251866	0.616282	0.000381534	0.124936	0.000642818	0.453285	0.000217096	0.0287125	7.09509e-05	0.00934826
ENSMUSG00000042557	coding	down	poor	0.00260874	0.28198	0.000157859	0.0549339	8.47113e-05	0.021599	0.00203831	0.203027	1.66165e-05	0.00242014
ENSMUSG00000042558	coding	nodiff	v_poor	0.000676437	0.0814953	0	0	0	0	0.000676437	0.0814953	0	0
ENSMUSG00000042564	coding	nodiff	rich	0.00385888	0.422304	0.000347758	0.138102	0.000155521	0.0363613	0.00226428	0.238849	5.67097e-05	0.00899196
ENSMUSG00000042567	coding	nodiff	poor	0.00151916	0.393266	0.000302652	0.0987844	0.000303471	0.240683	0.000384608	0.046279	5.21213e-05	0.00751957
ENSMUSG00000042569	coding	nodiff	poor	0.00272692	0.388172	0.000244175	0.145896	0.000190428	0.0612841	0.00151822	0.175808	2.99482e-05	0.00518397
ENSMUSG00000042570	coding	nodiff	v_poor	0.000808174	0.0860987	0.000160936	0.0165655	0	0	0.000623689	0.0695331	0	0
ENSMUSG00000042572	coding	nodiff	v_poor	0.000598086	0.0701425	0	0	0	0	0.000598086	0.0701425	0	0
ENSMUSG00000042579	Non-coding	nodiff	poor	0.00170269	0.215313	0.000225454	0.0882837	0.000317494	0.0288798	0.000911681	0.0981501	0	0
ENSMUSG00000042581	coding	up	poor	0.00156929	0.415075	0.000262433	0.08546	0.000432302	0.269499	0.000316923	0.0467306	6.08155e-05	0.0133856
ENSMUSG00000042589	coding	down	poor	0.00193465	0.249776	0.000173774	0.0396233	0.000191927	0.0514117	0.00115319	0.140454	0.000113331	0.0182869
ENSMUSG00000042590	coding	down	poor	0.002452	0.31249	0.000214373	0.0767267	0.000156599	0.0411821	0.00149863	0.175696	0.000104346	0.0188848
ENSMUSG00000042594	coding	nodiff	v_poor	0.00100104	0.121679	0	0	0.000156134	0.020643	0.000807961	0.101036	0	0
ENSMUSG00000042595	coding	nodiff	poor	0.00249909	0.327852	0.000112319	0.0351395	0.000337185	0.116147	0.00135322	0.159117	0.00013787	0.0174478
ENSMUSG00000042596	coding	nodiff	poor	0.00123817	0.292224	9.1384e-05	0.0247753	0.00034949	0.192499	0.000494505	0.06886	4.4833e-05	0.00608986
ENSMUSG00000042599	coding	nodiff	poor	0.00243441	0.329837	0.000184259	0.0487279	0.000257085	0.108417	0.00133386	0.150903	9.64839e-05	0.0217887
ENSMUSG00000042604	coding	nodiff	v_poor	0.000348766	0.033294	0	0	8.46167e-05	0.00387728	0.000171336	0.0160991	8.54263e-05	0.0133176
ENSMUSG00000042605	coding	down	rich	0.00349907	0.400442	9.43503e-05	0.0290316	0.000123287	0.108312	0.00248377	0.254945	4.61821e-05	0.00815339
ENSMUSG00000042606	coding	nodiff	v_poor	0.000737898	0.0850662	0	0	0	0	0.000575705	0.0618417	0.000138236	0.0232244
ENSMUSG00000042607	coding	up	v_poor	0.00089346	0.144453	0.000218419	0.0610586	0.000153734	0.0298115	0.000412622	0.0511401	1.86895e-05	0.00244234
ENSMUSG00000042608	coding	nodiff	poor	0.00227966	0.241716	7.43789e-05	0.0179924	4.91703e-05	0.00969006	0.00196012	0.20505	4.91352e-05	0.008984
ENSMUSG00000042613	coding	nodiff	v_poor	0.00110598	0.157615	0.00017061	0.0363347	0	0	0.000660066	0.0866992	0.0001703	0.034581
ENSMUSG00000042616	coding	down	poor	0.00318421	0.324015	0.000139032	0.0443252	0.000107135	0.00783928	0.00258332	0.269645	2.66326e-05	0.00220563
ENSMUSG00000042622	coding	up	poor	0.002068	0.265374	0	0	0.000267971	0.0929144	0.00144498	0.158909	6.16029e-05	0.0135513
ENSMUSG00000042626	coding	up	v_poor	0.00078577	0.101765	0	0	0	0	0.00078577	0.101765	0	0
ENSMUSG00000042628	coding	nodiff	poor	0.0033463	0.327595	0.000253293	0.0611177	5.56504e-05	0.013848	0.00252237	0.245751	5.52598e-05	0.00687826
ENSMUSG00000042631	coding	nodiff	poor	0.00169779	0.240653	7.29049e-05	0.0175834	0.000151246	0.0528936	0.00113565	0.148582	0.000109806	0.0215943
ENSMUSG00000042632	coding	up	poor	0.00183649	0.268678	0.0002133	0.0859779	9.00718e-05	0.0379958	0.00118266	0.139116	4.35682e-05	0.00558889
ENSMUSG00000042638	coding	up	poor	0.00183993	0.385751	0.000267322	0.11217	0.000132658	0.148053	0.000788583	0.111435	8.0243e-05	0.0140933
ENSMUSG00000042641	coding	nodiff	poor	0.00222936	0.393328	0.000556373	0.189698	0.000311884	0.114046	0.000650401	0.0832437	2.92714e-05	0.00634071
ENSMUSG00000042642	coding	nodiff	poor	0.00330532	0.287751	6.77599e-05	0.00733167	0	0	0.00307005	0.276989	6.74946e-05	0.00343042
ENSMUSG00000042644	coding	up	v_poor	0.00168879	0.200972	0.000118571	0.0210389	0.000103072	0.0145966	0.00131277	0.159997	2.91749e-05	0.00533952
ENSMUSG00000042647	coding	nodiff	poor	0.00286704	0.360113	0.000455996	0.161825	0	0	0.00175622	0.194771	3.83553e-05	0.00351628
ENSMUSG00000042650	coding	down	poor	0.00249208	0.262934	0.000116732	0.0165315	8.0289e-05	0.0467626	0.00180039	0.171055	0.000157573	0.0285856
ENSMUSG00000042655	coding	nodiff	poor	0.00140304	0.274999	0.000248917	0.111627	0.000290487	0.0865066	0.000469263	0.0575384	9.01957e-05	0.0193269
ENSMUSG00000042659	coding	nodiff	v_poor	0.000262847	0.0633348	6.29366e-05	0.0220348	0.000126318	0.0254816	6.25391e-05	0.0158183	0	0
ENSMUSG00000042660	coding	nodiff	v_poor	0.00089982	0.121591	0	0	0	0	0.00089982	0.121591	0	0
ENSMUSG00000042662	coding	nodiff	poor	0.0018665	0.23473	6.81524e-05	0.00197252	0.000362608	0.0621004	0.000905046	0.0981499	0.000220006	0.0725071
ENSMUSG00000042670	coding	nodiff	poor	0.00192016	0.350226	0.000226904	0.0496141	0.000348243	0.203832	0.000779067	0.09051	4.65015e-05	0.00626916
ENSMUSG00000042671	coding	nodiff	v_poor	0.00136333	0.170686	0.000141686	0.0369208	1.95442e-05	0.00259264	0.000966778	0.112809	0.000119149	0.0183629
ENSMUSG00000042672	coding	up	v_poor	0.00142101	0.186656	5.29353e-05	0.00756501	0.000223726	0.0607302	0.00101299	0.118361	0	0
ENSMUSG00000042675	coding	nodiff	v_poor	0.00041534	0.0445767	0	0	0	0	0.00041534	0.0445767	0	0
ENSMUSG00000042677	coding	up	v_poor	0.000947214	0.134521	0	0	0	0	0.000947214	0.134521	0	0
ENSMUSG00000042678	coding	nodiff	poor	0.0019463	0.241913	0.000201979	0.0574162	3.21781e-05	0.0139138	0.0014148	0.158969	6.42065e-05	0.0116133
ENSMUSG00000042680	coding	nodiff	v_poor	0.00114805	0.222185	0.000164481	0.0722569	0.000187675	0.0664583	0.000517	0.0708045	8.5863e-05	0.0126655
ENSMUSG00000042682	coding	nodiff	poor	0.00324018	0.347688	0.000393546	0.104888	0	0	0.00232612	0.242801	0	0
ENSMUSG00000042684	coding	up	rich	0.00595883	0.493563	0.000578369	0.152966	8.01459e-05	0.0219866	0.00344259	0.311242	7.89656e-05	0.00736807
ENSMUSG00000042686	coding	nodiff	rich	0.00153647	0.459725	7.49445e-05	0.0283842	0.000435126	0.364079	0.000473867	0.0626374	3.65778e-05	0.0046239
ENSMUSG00000042688	coding	up	rich	0.00363323	0.510079	0.000274869	0.109581	0.000112284	0.207369	0.00176168	0.191683	2.22821e-05	0.00144624
ENSMUSG00000042694	coding	up	poor	0.0019998	0.258728	0.000211366	0.0648796	0.000102685	0.0375788	0.00127644	0.148338	9.96165e-05	0.00793082
ENSMUSG00000042699	coding	up	v_poor	0.00191098	0.198368	0.000112609	0.0106398	5.6319e-05	0.0108905	0.00165798	0.176838	0	0
ENSMUSG00000042705	coding	up	poor	0.0017621	0.386744	0.000363253	0.123309	0.000325279	0.185967	0.000481751	0.0641323	4.71455e-05	0.013336
ENSMUSG00000042707	coding	nodiff	poor	0.00245376	0.262425	7.21917e-05	0.0357789	0.000140598	0.00981484	0.00204426	0.216831	0	0
ENSMUSG00000042708	coding	nodiff	poor	0.00371842	0.375036	0.000434043	0.119887	9.71251e-05	0.0167128	0.00232433	0.233025	6.40143e-05	0.00541177
ENSMUSG00000042709	coding	down	poor	0.00217879	0.306248	0.00019993	0.0835929	0.000193536	0.0533162	0.00131803	0.165949	4.59601e-05	0.00338952
ENSMUSG00000042712	coding	down	v_poor	0.00102103	0.192048	0.000580833	0.14783	0.00016909	0.0242534	0	0	0.00016835	0.0199637
ENSMUSG00000042717	coding	up	poor	0.00122052	0.385028	9.22743e-05	0.0430262	0.000468019	0.292463	0.000299436	0.0415692	4.45068e-05	0.00796945
ENSMUSG00000042719	coding	nodiff	poor	0.00279867	0.298733	8.18682e-05	0.0314018	1.9874e-05	0.00249787	0.00241629	0.253395	6.01612e-05	0.0114387
ENSMUSG00000042724	coding	nodiff	poor	0.00136371	0.222891	0.000196963	0.0505096	0.000168942	0.0775177	0.000680376	0.0837671	9.45567e-05	0.0110962
ENSMUSG00000042726	coding	nodiff	poor	0.00249038	0.260051	5.6013e-05	0.00307125	5.73132e-05	0.0256868	0.00225193	0.231293	0	0
ENSMUSG00000042729	coding	up	poor	0.0016217	0.229029	0.00012054	0.0570584	0	0	0.00137268	0.171971	0	0
ENSMUSG00000042734	coding	up	poor	0.00201487	0.322806	0.000211646	0.062269	0.000248742	0.102384	0.000866212	0.112159	0.000182031	0.0459947
ENSMUSG00000042737	coding	nodiff	rich	0.00570342	0.506398	0.000395257	0.136666	0.000177274	0.0375363	0.00344916	0.332196	0	0
ENSMUSG00000042742	coding	nodiff	rich	0.00188135	0.452357	0.000267661	0.0708601	0.000667735	0.33492	0.000334417	0.043859	1.78123e-05	0.00271787
ENSMUSG00000042743	coding	nodiff	poor	0.00214869	0.353521	0.000171189	0.0262814	0.000306081	0.183109	0.00102692	0.134296	8.41727e-05	0.0098347
ENSMUSG00000042744	coding	nodiff	poor	0.00283477	0.298453	0.000156268	0.0339724	0.000156801	0.0372541	0.00204831	0.21494	7.97411e-05	0.0122868
ENSMUSG00000042745	coding	up	v_poor	0.000843882	0.0813953	0	0	0	0	0.000625	0.0697674	0.000196078	0.0116279
ENSMUSG00000042747	coding	nodiff	v_poor	0.000703235	0.104647	0	0	0	0	0.000703235	0.104647	0	0
ENSMUSG00000042750	coding	down	v_poor	0.00102417	0.139432	0.000185598	0.050238	0.000179469	0.0178036	0.000569476	0.0713908	0	0
ENSMUSG00000042751	coding	up	poor	0.00251818	0.343926	0.000331394	0.103352	0.00020005	0.0790877	0.00125063	0.139907	9.71829e-05	0.0215785
ENSMUSG00000042757	coding	up	poor	0.0015311	0.275053	0.000304965	0.0958815	0.000218936	0.0796809	0.000553408	0.0738023	0.000123356	0.0256883
ENSMUSG00000042759	coding	up	v_poor	0.000534188	0.0835883	0	0	0	0	0.000534188	0.0835883	0	0
ENSMUSG00000042761	coding	nodiff	poor	0.00173291	0.393118	0.000387507	0.115021	0.00016941	0.190283	0.000440583	0.0659579	0.000163613	0.0218564
ENSMUSG00000042763	coding	nodiff	v_poor	0.0018018	0.18778	9.28333e-05	0.0147261	0.000185048	0.0114333	0.00141828	0.161621	0	0
ENSMUSG00000042766	coding	nodiff	v_poor	0.000999072	0.131408	0	0	0	0	0.000999072	0.131408	0	0
ENSMUSG00000042770	coding	nodiff	poor	0.00303207	0.335282	0.000394491	0.0960915	0.000144548	0.0346971	0.00179481	0.196664	7.81299e-05	0.00782934
ENSMUSG00000042772	coding	nodiff	v_poor	0.00149958	0.205349	0.000119415	0.0381755	7.38443e-05	0.0278815	0.00112616	0.13309	2.88934e-05	0.00620226
ENSMUSG00000042774	coding	nodiff	poor	0.00199686	0.417207	8.42247e-05	0.0130507	0.000867948	0.329593	0.000538938	0.0745636	0	0
ENSMUSG00000042784	coding	nodiff	v_poor	0.00012161	0.0122523	0	0	0	0	0.00012161	0.0122523	0	0
ENSMUSG00000042787	coding	nodiff	poor	0.00277713	0.296684	0.000352936	0.0776399	0.000346605	0.0607935	0.00148567	0.150926	4.0992e-05	0.00732452
ENSMUSG00000042788	coding	nodiff	v_poor	0.000513259	0.04431	0	0	0	0	0.000513259	0.04431	0	0
ENSMUSG00000042790	coding	up	rich	0.00414493	0.41066	0.000200866	0.0564576	8.58111e-05	0.018384	0.0030407	0.300524	4.36576e-05	0.0352939
ENSMUSG00000042793	coding	up	poor	0.00179305	0.242967	0.00014768	0.0324744	0.00022194	0.0700689	0.00103616	0.126643	0.000104636	0.0137804
ENSMUSG00000042796	coding	nodiff	poor	0.00121697	0.241761	0	0	0.001013	0.21922	0.000134862	0.0225415	0	0
ENSMUSG00000042797	coding	nodiff	poor	0.0027946	0.29545	0.000112657	0.0290418	0.00017059	0.0381755	0.00193557	0.208816	0.000167327	0.0194159
ENSMUSG00000042800	coding	nodiff	poor	0.00146466	0.254131	0.000303998	0.101598	0.000300978	0.092585	0.000278358	0.0188447	0.000284819	0.0411034
ENSMUSG00000042801	coding	nodiff	v_poor	0.000767165	0.192254	0.000171659	0.0975213	0.000248488	0.0648335	0.00015809	0.020062	7.82289e-05	0.00983734
ENSMUSG00000042804	coding	up	v_poor	0.000959268	0.102873	6.68226e-05	0.00933404	0	0	0.00087636	0.093539	0	0
ENSMUSG00000042807	coding	nodiff	poor	0.0016691	0.358561	0.00031909	0.105266	0.000284341	0.175221	0.000517655	0.0643728	6.71977e-05	0.0137015
ENSMUSG00000042808	coding	up	v_poor	0.00127429	0.130712	0	0	0	0	0.00110132	0.119911	0.000139978	0.0108003
ENSMUSG00000042810	coding	up	v_poor	0.00131383	0.190169	0.000307692	0.0778834	7.29581e-05	0.0277699	0.00056527	0.0588736	0.000181997	0.0256419
ENSMUSG00000042812	coding	up	v_poor	0.000131354	0.0188169	0.000131354	0.0188169	0	0	0	0	0	0
ENSMUSG00000042814	coding	nodiff	free	0	0	0	0	0	0	0	0	0	0
ENSMUSG00000042816	coding	nodiff	v_poor	0.000355492	0.0252945	0	0	0	0	0.000175408	0.0123008	0.000175531	0.0129938
ENSMUSG00000042817	coding	nodiff	rich	0.00346491	0.401253	0.000438942	0.104151	0.000117235	0.0747129	0.00197628	0.217833	2.72431e-05	0.00455599
ENSMUSG00000042821	coding	up	v_poor	0.00131441	0.117401	0	0	0.000356973	0.025058	0.000752634	0.075174	0.000118036	0.0171694
ENSMUSG00000042826	coding	up	v_poor	0.000104965	0.0268641	0.000104965	0.0268641	0	0	0	0	0	0
ENSMUSG00000042828	coding	up	poor	0.00239174	0.283356	9.09835e-05	0.00847993	0.000298626	0.0937303	0.00140799	0.167073	0.000182999	0.0140731
ENSMUSG00000042831	coding	up	v_poor	0.00119489	0.127138	0.000105152	0.00813517	0	0	0.000927321	0.100229	0.000106293	0.0187735
ENSMUSG00000042834	coding	up	v_poor	0.000308663	0.059753	3.26712e-05	0.0129954	3.24844e-05	0.00731998	0.000234994	0.0394376	0	0
ENSMUSG00000042842	coding	up	poor	0.00152999	0.268044	0.000527009	0.150008	0	0	0.00047953	0.0658492	0.000236309	0.0521866
ENSMUSG00000042845	coding	nodiff	rich	0.00294889	0.432503	0.00071977	0.224991	0.000204918	0.0925995	0.00105042	0.114913	0	0
ENSMUSG00000042846	coding	nodiff	v_poor	0.00103441	0.177895	0.000170176	0.0431046	0.000259311	0.0696658	0.000422057	0.0568677	4.86509e-05	0.00825664
ENSMUSG00000042848	coding	nodiff	poor	0.00166985	0.393738	0.000497678	0.128209	0.000679414	0.254971	7.30834e-05	0.0105575	0	0
ENSMUSG00000042849	coding	nodiff	poor	0.000959003	0.232143	0.000505488	0.150221	0.000195938	0.0604443	6.18085e-05	0.00717968	6.22549e-05	0.014298
ENSMUSG00000042851	coding	nodiff	poor	0.00254207	0.343914	0.000254149	0.0727131	0.000345711	0.108553	0.00126033	0.151354	5.50065e-05	0.011294
ENSMUSG00000042854	coding	nodiff	poor	0.00332947	0.370569	0.000534474	0.147608	0	0	0.00211069	0.222961	0	0
ENSMUSG00000042857	Non-coding	nodiff	poor	0.00314465	0.37163	0.000882145	0.2	0.000143349	0.0153846	0.00114698	0.138603	0.000143678	0.0176429
ENSMUSG00000042861	coding	nodiff	v_poor	0.0012397	0.177187	0.000187899	0.0420017	0.00018906	0.0478819	0.000654493	0.0832233	6.02482e-05	0.00408016
ENSMUSG00000042863	coding	nodiff	v_poor	0.000296472	0.0452873	0	0	0.000143864	0.0162751	0.000145751	0.0290122	0	0
ENSMUSG00000042869	coding	nodiff	poor	0.00143954	0.349698	0	0	0.000745823	0.302684	0.000436586	0.0470148	0	0
ENSMUSG00000042870	coding	down	v_poor	0.00158146	0.186456	0.000154174	0.0371131	4.97166e-05	0.00467625	0.00113324	0.126679	0.000100781	0.0179875
ENSMUSG00000042873	coding	nodiff	poor	0.00316935	0.30433	0.000265507	0.0371944	3.27075e-05	0.0230388	0.00235615	0.226969	9.75324e-05	0.0171273
ENSMUSG00000042874	Non-coding	nodiff	v_poor	0.00096043	0.193993	0.000170097	0.0897972	0	0	0.000691324	0.104196	0	0
ENSMUSG00000042888	coding	nodiff	poor	0.00290206	0.377353	0.000160514	0.0618883	0.000352175	0.144858	0.00163399	0.170607	0	0
ENSMUSG00000042894	coding	nodiff	v_poor	0.000799269	0.221303	0.000295014	0.0958478	0.000198059	0.102161	0.000182066	0.0232951	0	0
ENSMUSG00000042901	coding	nodiff	poor	0.00150239	0.230912	0.000157075	0.0320795	0.000163988	0.0728859	0.000896088	0.117736	6.13177e-05	0.00820993
ENSMUSG00000042903	coding	nodiff	v_poor	0.000967846	0.101199	9.758e-05	0.00947226	9.77517e-05	0.0112121	0.000735835	0.0805142	0	0
ENSMUSG00000042909	coding	nodiff	poor	0.00228833	0.42001	0.000510465	0.2	0.000347303	0.118121	0.000682051	0.101889	0	0
ENSMUSG00000042918	coding	nodiff	v_poor	0.000605755	0.0606923	0	0	0	0	0.000605755	0.0606923	0	0
ENSMUSG00000042938	pseudogene	nodiff	v_poor	0.000950796	0.131324	0	0	0	0	0.000447027	0.0761924	0.000437063	0.0551311
ENSMUSG00000042940	Non-coding	nodiff	rich	0.00163592	0.451277	0.000566394	0.20756	0.000247693	0.194644	0.000154321	0.0305206	0.000101626	0.0185518
ENSMUSG00000042942	coding	nodiff	poor	0.0018874	0.327203	0.000111772	0.0378344	0.000274272	0.15547	0.000948315	0.114575	9.2791e-05	0.0193246
ENSMUSG00000042961	coding	nodiff	poor	0.00154763	0.311964	0.000355707	0.097638	0.000266493	0.139681	0.000450201	0.0607002	9.30045e-05	0.0139446
ENSMUSG00000042962	pseudogene	nodiff	rich	0.00680272	0.778376	0.00194805	0.668318	0.00022119	0.0262761	0.000705219	0.083782	0	0
ENSMUSG00000042976	Non-coding	nodiff	poor	0.00227329	0.329847	0.000323117	0.108	0.000172592	0.0457446	0.000999857	0.135216	0.000214648	0.0408861
ENSMUSG00000042978	coding	nodiff	poor	0.00204946	0.260632	0.000258198	0.0733526	0.000208312	0.0428671	0.00118012	0.138351	6.01793e-05	0.00606121
ENSMUSG00000042985	coding	down	poor	0.00313366	0.308122	8.57339e-05	0.0273516	0	0	0.00273754	0.268929	8.43882e-05	0.0118412
ENSMUSG00000042988	coding	nodiff	v_poor	0.00175824	0.200913	8.86525e-05	0.00948367	0	0	0.00162902	0.19143	0	0
ENSMUSG00000042992	coding	nodiff	poor	0.00261992	0.364505	0.000314122	0.116612	0.00024239	0.0732445	0.00130863	0.16191	6.69219e-05	0.0127382
ENSMUSG00000042993	coding	nodiff	v_poor	0.000170068	0.0117647	0	0	0	0	0.000170068	0.0117647	0	0
ENSMUSG00000042997	coding	nodiff	v_poor	0.000854476	0.188587	0.000174287	0.0819733	5.52761e-05	0.0351467	0.000516944	0.0714667	0	0
ENSMUSG00000043003	coding	nodiff	poor	0.00158993	0.421222	0.000473941	0.160379	0.000266817	0.207695	0.00027087	0.0359133	5.06137e-05	0.0172354
ENSMUSG00000043004	coding	up	poor	0.00161402	0.295611	0.000257558	0.0744575	0.00021718	0.11346	0.000675328	0.0903832	9.33001e-05	0.0173101
ENSMUSG00000043008	coding	up	poor	0.00141424	0.250037	0.000416366	0.111391	0.000240848	0.0782892	0.000389226	0.0494302	9.97531e-05	0.0109269
ENSMUSG00000043013	coding	down	v_poor	0.00118106	0.174832	9.01551e-05	0.0172765	0.000124774	0.0532471	0.000714564	0.0907534	0.000119753	0.0135554
ENSMUSG00000043015	coding	up	v_poor	0.00101996	0.183527	0.00012586	0.0547646	0.000252196	0.0565492	0.000377232	0.0538922	0.000121188	0.018321
ENSMUSG00000043017	coding	nodiff	v_poor	0.00169996	0.16124	0	0	0.000120511	0.0140209	0.00153267	0.14722	0	0
ENSMUSG00000043019	coding	down	poor	0.00149465	0.261669	0.000176572	0.0384828	0.00020598	0.107073	0.000757122	0.10304	7.16774e-05	0.0130728
ENSMUSG00000043020	coding	nodiff	rich	0.00236382	0.456463	0.000316994	0.162936	0.00018497	0.169485	0.00091591	0.115634	5.63356e-05	0.00840723
ENSMUSG00000043024	pseudogene	nodiff	rich	0.00255591	0.476939	0.000176803	0.0548128	0.000724463	0.307988	0.000348371	0.0406083	0.00036075	0.0735294
ENSMUSG00000043029	coding	up	poor	0.00139565	0.283021	5.43508e-05	0.00481393	0.000433565	0.189096	0.000519436	0.0628245	0.000111099	0.0262873
ENSMUSG00000043036	coding	nodiff	poor	0.00311564	0.319405	0.000418773	0.0911538	5.46822e-05	0.00568182	0.00189304	0.195792	0.000167602	0.0267779
ENSMUSG00000043050	coding	nodiff	v_poor	0.000218914	0.0332275	0	0	0	0	0.000218914	0.0332275	0	0
ENSMUSG00000043051	coding	nodiff	poor	0.00183888	0.28576	0.000557807	0.136088	8.2869e-05	0.0308083	0.000732257	0.103182	9.59946e-05	0.0156805
ENSMUSG00000043059	coding	nodiff	free	0	0	0	0	0	0	0	0	0	0
ENSMUSG00000043060	coding	nodiff	v_poor	0.000774234	0.122674	0.000605602	0.102703	0.000138619	0.0199701	0	0	0	0
ENSMUSG00000043061	coding	nodiff	v_poor	0.000310302	0.103985	0	0	9.97904e-05	0.0712697	9.34842e-05	0.00861909	9.49668e-05	0.0240964
ENSMUSG00000043065	coding	nodiff	poor	0.00205043	0.419618	0.000188599	0.0652092	0.000373929	0.233841	0.000736485	0.102321	6.73416e-05	0.0182471
ENSMUSG00000043066	coding	nodiff	v_poor	0.00111732	0.205856	0.000228024	0.0271739	0.000523492	0.152507	0.00022779	0.0261757	0	0
ENSMUSG00000043068	coding	up	poor	0.0016503	0.221944	0.000276778	0.0721623	0	0	0.00120819	0.149782	0	0
ENSMUSG00000043073	coding	nodiff	poor	0.0012443	0.281478	0.000464943	0.198778	7.57404e-05	0.0163165	0.000392465	0.0508121	7.5683e-05	0.0155714
ENSMUSG00000043079	coding	up	v_poor	0.00136485	0.15424	0	0	0.000145258	0.0189112	0.000995696	0.112612	0.000131241	0.0227163
ENSMUSG00000043085	coding	up	poor	0.00226574	0.332577	0.000371701	0.128213	0.000112461	0.0395334	0.00129333	0.16483	0	0
ENSMUSG00000043087	coding	nodiff	poor	0.00122026	0.336795	0.000440723	0.0818721	0.000173581	0.222957	0.000278668	0.0319665	0	0
ENSMUSG00000043088	coding	nodiff	v_poor	0.00130842	0.154716	0	0	0.000124797	0.0152995	0.00114237	0.139416	0	0
ENSMUSG00000043089	pseudogene	nodiff	poor	0.00109749	0.346404	6.02519e-05	0.00789049	0.000335739	0.287824	0.000375657	0.0452508	6.01034e-05	0.00543966
ENSMUSG00000043090	coding	nodiff	poor	0.00138889	0.340679	0.000227074	0.0893865	3.50214e-05	0.15653	0.00075053	0.0947627	0	0
ENSMUSG00000043091	coding	up	poor	0.00167768	0.219558	8.42034e-05	0.0281506	0	0	0.00151806	0.191408	0	0
ENSMUSG00000043099	coding	up	v_poor	0.000228284	0.0216639	0	0	0	0	0.000228284	0.0216639	0	0
ENSMUSG00000043102	coding	up	v_poor	0.000242014	0.0179441	0	0	0	0	0.000242014	0.0179441	0	0
ENSMUSG00000043110	coding	nodiff	poor	0.0017965	0.261711	0.000493479	0.144812	6.08532e-05	0.00928438	0.000945818	0.107614	0	0
ENSMUSG00000043119	coding	nodiff	rich	0.00134288	0.469988	0.000347132	0.0887307	0.000639059	0.381257	0	0	0	0
ENSMUSG00000043122	coding	nodiff	v_poor	0.000369959	0.0666436	0.000214225	0.0328729	6.9633e-05	0.00821823	7.08717e-05	0.0255525	0	0
ENSMUSG00000043131	coding	down	poor	0.00241625	0.29631	0.000310334	0.11153	0	0	0.00167252	0.175727	4.63736e-05	0.00905289
ENSMUSG00000043140	coding	nodiff	poor	0.00375305	0.371876	0.000118301	0.00365394	0.000265182	0.111033	0.00269756	0.25719	0	0
ENSMUSG00000043144	coding	nodiff	v_poor	0.000697156	0.112156	0.000132031	0.0623917	0.000253036	0.02154	0.000254777	0.0282248	0	0
ENSMUSG00000043145	Non-coding	nodiff	v_poor	0.00167203	0.181407	0.00034087	0.0733839	0.000213333	0.0129501	0.000930774	0.0950726	0	0
ENSMUSG00000043153	coding	nodiff	rich	0.0015462	0.444558	0.000274216	0.100153	0.000389532	0.292501	0.000294214	0.0415056	5.50502e-05	0.0103988
ENSMUSG00000043154	coding	up	rich	0.00322398	0.483425	0.000202463	0.0496045	0.00051651	0.267769	0.00115705	0.139816	0.000102209	0.0262355
ENSMUSG00000043155	coding	nodiff	v_poor	0.000756001	0.0883873	0	0	0	0	0.000756001	0.0883873	0	0
ENSMUSG00000043157	coding	up	poor	0.00197325	0.262451	0.000760746	0.149741	0	0	0.000911245	0.11271	0	0
ENSMUSG00000043162	coding	nodiff	poor	0.00148228	0.219089	0.000473934	0.111859	0	0	0.000567472	0.0728191	0.00021796	0.0344102
ENSMUSG00000043164	coding	up	poor	0.00275133	0.332478	0.000382129	0.0845407	0.000185328	0.056205	0.0013552	0.161065	0.000180446	0.0306679
ENSMUSG00000043165	coding	nodiff	v_poor	0.000299985	0.0298312	0	0	0	0	0.000299985	0.0298312	0	0
ENSMUSG00000043168	Non-coding	nodiff	free	0	0	0	0	0	0	0	0	0	0
ENSMUSG00000043183	coding	nodiff	rich	0.00361011	0.548299	0.00055619	0.336834	0.00018577	0.0595007	0.00125353	0.148237	1.94856e-05	0.00372729
ENSMUSG00000043190	coding	down	poor	0.0017146	0.394336	9.65717e-05	0.0224215	0.000396275	0.285296	0.000723514	0.0866179	0	0
ENSMUSG00000043192	pseudogene	nodiff	v_poor	0.000940513	0.217047	0	0	0.000940513	0.217047	0	0	0	0
ENSMUSG00000043207	coding	nodiff	poor	0.0036225	0.383769	0.000223953	0.0655273	0.000145106	0.0385072	0.00227562	0.233624	0.000146263	0.0461109
ENSMUSG00000043219	coding	nodiff	free	0	0	0	0	0	0	0	0	0	0
ENSMUSG00000043223	pseudogene	nodiff	rich	0.00104548	0.615245	0	0	0.000473709	0.575422	0.000209468	0.039823	0	0
ENSMUSG00000043226	coding	nodiff	rich	0.0014968	0.464281	0.000523286	0.30347	0.000428964	0.150313	7.36703e-05	0.0104972	0	0
ENSMUSG00000043230	coding	up	poor	0.00173486	0.296701	0.000273685	0.0776254	0.000287384	0.121592	0.000537394	0.0605015	0.000218446	0.0369825
ENSMUSG00000043241	coding	nodiff	poor	0.00297283	0.359482	0.000227574	0.0747837	0.000134824	0.0493981	0.00185765	0.216442	0.000111966	0.0188584
ENSMUSG00000043243	coding	nodiff	v_poor	0.000444642	0.0556372	0	0	0	0	0.000444642	0.0556372	0	0
ENSMUSG00000043251	coding	nodiff	v_poor	0.000646134	0.08764	0	0	0	0	0.000646134	0.08764	0	0
ENSMUSG00000043252	coding	down	v_poor	0.000727372	0.117402	4.07133e-05	0.0144846	0.000166889	0.038318	0.000427314	0.061028	4.02674e-05	0.003571
ENSMUSG00000043257	coding	nodiff	poor	0.00223568	0.339831	0.000128891	0.0457536	0.000216763	0.148884	0.00136691	0.145194	0	0
ENSMUSG00000043259	coding	nodiff	poor	0.001465	0.274171	0.000402275	0.105336	0.000151159	0.0800942	0.000520875	0.0734933	8.3062e-05	0.0152467
ENSMUSG00000043262	coding	up	poor	0.00342031	0.33809	0.000132816	0.0423789	0.000129796	0.0200956	0.00259372	0.264449	0.000102899	0.0111671
ENSMUSG00000043263	coding	nodiff	poor	0.00134102	0.290215	0.000524323	0.183086	0.000152431	0.0633448	0.000344183	0.0320769	4.81556e-05	0.0117076
ENSMUSG00000043267	coding	nodiff	poor	0.000578927	0.299824	0	0	0.000380445	0.289691	0.0001365	0.0101338	0	0
ENSMUSG00000043274	coding	nodiff	poor	0.00209205	0.412499	0	0	0.00114139	0.337336	0.000511143	0.0751631	0	0
ENSMUSG00000043279	coding	nodiff	poor	0.00189309	0.238432	0.000144279	0.0483317	0	0	0.00161058	0.1901	0	0
ENSMUSG00000043282	coding	nodiff	free	0	0	0	0	0	0	0	0	0	0
ENSMUSG00000043284	coding	nodiff	poor	0.00259628	0.26327	0.000395816	0.0603581	0.000162005	0.016099	0.00162001	0.180065	5.34931e-05	0.00674778
ENSMUSG00000043286	coding	nodiff	rich	0.00377658	0.402546	0.000596105	0.158862	5.65435e-05	0.0147079	0.00212093	0.225104	5.59284e-05	0.00387197
ENSMUSG00000043289	coding	down	rich	0.00208808	0.525706	0.000306034	0.103699	0.000682163	0.377801	0.000248169	0.0343277	5.24908e-05	0.00987763
ENSMUSG00000043290	coding	up	poor	0.00321543	0.300949	0.00025533	0.0218531	0.000401338	0.0665584	0.00206153	0.212537	0	0
ENSMUSG00000043295	pseudogene	nodiff	poor	0.00108303	0.356263	0.00108303	0.356263	0	0	0	0	0	0
ENSMUSG00000043298	coding	nodiff	free	0	0	0	0	0	0	0	0	0	0
ENSMUSG00000043300	coding	nodiff	poor	0.00138286	0.271916	0.000371885	0.159775	3.49491e-05	0.00659654	0.000652341	0.0952331	7.01607e-05	0.0103114
ENSMUSG00000043301	coding	nodiff	poor	0.00169026	0.322031	0.000507598	0.135889	0.000210606	0.0993891	0.000481977	0.0735579	7.20787e-05	0.0131942
ENSMUSG00000043308	coding	nodiff	rich	0.00230567	0.556075	0.000155003	0.0566603	0.000935204	0.452771	0.000383436	0.0466442	0	0
ENSMUSG00000043310	coding	nodiff	poor	0.000983687	0.258284	6.11696e-05	0.00601933	0.000463177	0.212379	0.000316636	0.0398857	0	0
ENSMUSG00000043311	coding	nodiff	v_poor	0.00107623	0.140059	0	0	0	0	0.000862962	0.106278	0.000159642	0.0337807
ENSMUSG00000043312	coding	nodiff	poor	0.000951362	0.240379	0.000299133	0.0940379	0.000418804	0.137218	9.1166e-05	0.00912376	0	0
ENSMUSG00000043313	coding	nodiff	free	0	0	0	0	0	0	0	0	0	0
ENSMUSG00000043314	coding	nodiff	v_poor	0.00115551	0.146392	0.000167308	0.0174256	8.2672e-05	0.00575374	0.000444444	0.0752918	0.000345334	0.0479204
ENSMUSG00000043319	coding	nodiff	poor	0.00256674	0.252351	0.000413565	0.0719632	0	0	0.0018731	0.180388	0	0
ENSMUSG00000043323	coding	nodiff	v_poor	0.00117408	0.193728	0.000231741	0.0975355	0	0	0.000788711	0.0928574	2.20882e-05	0.0033352
ENSMUSG00000043329	pseudogene	nodiff	poor	0.00105411	0.364732	0.00105411	0.364732	0	0	0	0	0	0
ENSMUSG00000043331	coding	nodiff	poor	0.00192049	0.342218	0.00042851	0.115589	0.000608735	0.169909	0.000261165	0.0325922	0.00012945	0.0241283
ENSMUSG00000043333	coding	up	rich	0.0056455	0.476657	0.00038251	0.0912863	0.000160319	0.0514436	0.00353266	0.323543	6.58574e-05	0.0103843
ENSMUSG00000043336	coding	nodiff	v_poor	0.000877912	0.155999	0.000125419	0.0390834	0.00011168	0.0407706	0.00041594	0.0556389	0.00012304	0.0205058
ENSMUSG00000043340	Non-coding	nodiff	v_poor	0.000740245	0.150685	4.09391e-05	0.00922771	0.000218512	0.0718747	0.000343259	0.0546767	6.17627e-05	0.0149063
ENSMUSG00000043342	coding	nodiff	free	0	0	0	0	0	0	0	0	0	0
ENSMUSG00000043346	pseudogene	nodiff	rich	0.00309981	0.660206	0.00148533	0.432694	0.000272702	0.227512	0	0	0	0
ENSMUSG00000043354	coding	nodiff	v_poor	0.000409054	0.163168	0	0	0.000409054	0.163168	0	0	0	0
ENSMUSG00000043357	coding	nodiff	v_poor	0.00040016	0.0862888	0	0	0.000263227	0.0739793	0.000123396	0.0123096	0	0
ENSMUSG00000043366	coding	up	poor	0.00153455	0.242899	0.000206629	0.0305677	0.000563169	0.146348	0.000469123	0.0606146	4.02787e-05	0.00536837
ENSMUSG00000043372	coding	up	poor	0.00282253	0.25725	0	0	0	0	0.0026819	0.250874	8.79121e-05	0.00637666
ENSMUSG00000043383	coding	nodiff	poor	0.00162314	0.269011	0.000368822	0.12264	0.000108672	0.00744256	0.000876863	0.138928	0	0
ENSMUSG00000043384	coding	nodiff	rich	0.00268893	0.563436	0.000457002	0.222638	0.000469143	0.275679	0.000512177	0.06512	0	0
ENSMUSG00000043385	coding	nodiff	poor	0.00149757	0.407301	0.00024731	0.10274	0.000288517	0.230889	0.000479099	0.0736714	0	0
ENSMUSG00000043388	coding	nodiff	rich	0.00498434	0.476692	0.000524405	0.171014	6.7245e-05	0.00541734	0.00288648	0.293305	6.73491e-05	0.00695559
ENSMUSG00000043391	coding	nodiff	rich	0.00218373	0.464743	0.000510155	0.170432	0.00038507	0.214969	0.000428541	0.0594708	4.11226e-05	0.0198706
ENSMUSG00000043398	coding	nodiff	v_poor	0.00102582	0.181958	0.000313725	0.108392	0	0	0.00014245	0.0181818	0.000444181	0.0553846
ENSMUSG00000043410	coding	nodiff	poor	0.0024129	0.393032	0.000384687	0.105903	0.000318827	0.164806	0.00083041	0.104815	0.000112928	0.017508
ENSMUSG00000043415	coding	nodiff	v_poor	0.000324097	0.0967506	0.000324097	0.0967506	0	0	0	0	0	0
ENSMUSG00000043418	coding	nodiff	poor	0.00133014	0.23403	0.000348149	0.122058	0.000103061	0.0114111	0.000431034	0.0545084	0.000213607	0.046052
ENSMUSG00000043419	coding	nodiff	v_poor	0.00112233	0.135091	0.000163934	0.0131047	0	0	0.000720981	0.102411	0.000165017	0.0195761
ENSMUSG00000043421	coding	up	poor	0.00407463	0.329932	0	0	0.000298686	0.0377928	0.00314404	0.268717	0.000147145	0.0234229
ENSMUSG00000043429	coding	nodiff	v_poor	0.00134953	0.143353	0	0	0	0	0.00111379	0.110322	0.000170794	0.0330306
ENSMUSG00000043430	coding	up	free	0	0	0	0	0	0	0	0	0	0
ENSMUSG00000043432	coding	up	v_poor	0.000498422	0.0682663	0.00015674	0.0123839	0.000162153	0.045356	0.000156446	0.0105263	0	0
ENSMUSG00000043439	coding	up	v_poor	0.000497925	0.0457713	0.000325309	0.0262908	0	0	0.000161525	0.0194805	0	0
ENSMUSG00000043441	coding	nodiff	rich	0.00187825	0.481315	0.000256916	0.0763139	0.00035459	0.330748	0.000410259	0.05623	0.000114473	0.0180231
ENSMUSG00000043445	coding	nodiff	v_poor	0.000692281	0.140051	0.000159693	0.0680161	0	0	0.000481155	0.0720345	0	0
ENSMUSG00000043448	coding	nodiff	v_poor	0.000583544	0.117122	0.000176211	0.0254165	9.10664e-05	0.0571012	0.000266833	0.0346042	0	0
ENSMUSG00000043453	coding	nodiff	rich	0.00245098	0.909222	0	0	0.00245098	0.909222	0	0	0	0
ENSMUSG00000043456	coding	up	v_poor	0.00105005	0.179482	0.000208499	0.0504006	0.000133799	0.0568581	0.0004834	0.0593188	8.37582e-05	0.0129042
ENSMUSG00000043458	coding	nodiff	free	0	0	0	0	0	0	0	0	0	0
ENSMUSG00000043460	coding	up	v_poor	0.000771697	0.0884364	1.80963e-05	0.00326473	0.000127402	0.00896448	0.000583272	0.072275	1.81084e-05	0.00393211
ENSMUSG00000043461	coding	up	rich	0.0021871	0.454199	0.000423944	0.20309	0.000292165	0.152008	0.000591949	0.0868263	6.84088e-05	0.0122751
ENSMUSG00000043463	coding	down	v_poor	0.000954047	0.139024	0.000144123	0.0501061	0.000140115	0.0229311	0.000504541	0.0503115	6.9541e-05	0.0156753
ENSMUSG00000043467	coding	up	poor	0.00216304	0.215069	5.64239e-05	0.0134157	5.62129e-05	0.00971387	0.00187996	0.185705	5.60161e-05	0.00623469
ENSMUSG00000043468	coding	nodiff	v_poor	0.00116105	0.200398	0.000296209	0.104509	0.000423251	0.0599469	0.000275141	0.0359416	0	0
ENSMUSG00000043472	coding	nodiff	v_poor	0.000697837	0.159695	0	0	0.0002151	0.0912823	0.000204457	0.0439797	0.000200361	0.0244332
ENSMUSG00000043483	pseudogene	nodiff	v_poor	0.00101549	0.150345	0.000230627	0.064711	0.000459031	0.0601812	0	0	0.000221337	0.025453
ENSMUSG00000043484	pseudogene	nodiff	v_poor	0.000471365	0.0760017	0.000226347	0.037892	0	0	0	0	0.000226398	0.0381098
ENSMUSG00000043485	coding	nodiff	v_poor	0.000691563	0.119152	0.000263019	0.0735867	0.000122971	0.00925926	0.000252845	0.036306	0	0
ENSMUSG00000043487	coding	nodiff	rich	0.00392542	0.51463	0.00141086	0.324782	0.000146778	0.0728089	0.000833523	0.102001	6.90846e-05	0.0150381
ENSMUSG00000043488	Non-coding	down	v_poor	0.000430942	0.0495597	0	0	0	0	0.000430942	0.0495597	0	0
ENSMUSG00000043496	coding	nodiff	v_poor	0.000341297	0.0611983	0.000110619	0.0344975	0.000108003	0.0111076	0.000108495	0.0155933	0	0
ENSMUSG00000043501	coding	nodiff	v_poor	0.00199062	0.188812	0.000235988	0.0224913	0	0	0.00166021	0.166321	0	0
ENSMUSG00000043505	coding	nodiff	v_poor	0.000266123	0.061678	8.62589e-05	0.0350425	0.000171028	0.0266356	0	0	0	0
ENSMUSG00000043510	coding	nodiff	rich	0.00472241	0.409709	0.000377159	0.0986538	0.000137523	0.0112184	0.00314465	0.286511	6.89085e-05	0.0133261
ENSMUSG00000043518	coding	nodiff	v_poor	0.00103679	0.186894	0.000179247	0.0761727	0.00018812	0.0397272	0.000345858	0.0424219	0.000170463	0.0285723
ENSMUSG00000043522	pseudogene	nodiff	v_poor	0.0019802	0.148039	0.000216779	0.0272037	0.000212359	0.00695909	0.00142789	0.113876	0	0
ENSMUSG00000043529	coding	nodiff	poor	0.00106838	0.427114	0	0	0.000882301	0.421912	0.000102543	0.00520249	0	0
ENSMUSG00000043531	coding	up	poor	0.00111554	0.28698	0.000205935	0.0726618	0.000252819	0.149295	0.000329058	0.0477614	7.73529e-05	0.0172616
ENSMUSG00000043535	coding	nodiff	poor	0.00273099	0.335747	0.000189717	0.0691914	0.000152877	0.0549036	0.00172887	0.192147	9.82383e-05	0.0195052
ENSMUSG00000043537	coding	nodiff	poor	0.000914196	0.361438	0.000189125	0.118089	0.000551086	0.243349	0	0	0	0
ENSMUSG00000043541	coding	up	poor	0.00181287	0.258513	0.000104275	0.045106	7.52823e-05	0.00801553	0.00122545	0.146844	0.000132205	0.0585482
ENSMUSG00000043542	coding	nodiff	poor	0.00103769	0.344004	0.000159118	0.0750083	0.000187209	0.213802	0.000368224	0.0506862	3.69624e-05	0.00450749
ENSMUSG00000043549	coding	nodiff	poor	0.00284522	0.329475	0.000195147	0.0223847	0.000200575	0.0488394	0.00180862	0.226455	0.000131363	0.0317965
ENSMUSG00000043556	coding	nodiff	poor	0.00119813	0.270234	0.00024558	0.070224	0.000263155	0.132317	0.000336335	0.0478974	9.94281e-05	0.0197955
ENSMUSG00000043557	coding	up	poor	0.00249451	0.311471	0.00036877	0.0907697	0.00013445	0.032996	0.00140638	0.167991	8.3765e-05	0.0197141
ENSMUSG00000043569	coding	nodiff	rich	0.00169808	0.69602	0.000107038	0.0355133	0.000720461	0.641769	0.00010469	0.0138853	5.18699e-05	0.00485211
ENSMUSG00000043572	coding	nodiff	poor	0.00191816	0.238374	0.0005437	0.104334	0.000253968	0.041271	0.000805153	0.0927684	0	0
ENSMUSG00000043583	coding	nodiff	poor	0.0027137	0.390451	0.00105541	0.216353	0.000116144	0.0289474	0.000637132	0.114925	0.000155063	0.0302256
ENSMUSG00000043587	coding	nodiff	v_poor	0.00123476	0.215903	0.000391193	0.128549	8.26788e-05	0.0104181	0.000527511	0.0693948	5.49594e-05	0.00754084
ENSMUSG00000043592	coding	up	rich	0.00338544	0.477841	0.00065648	0.193888	0.000217033	0.118056	0.00105613	0.136454	0.000139213	0.0294436
ENSMUSG00000043602	coding	nodiff	poor	0.00224834	0.230739	0.000160346	0.0194182	0.000159528	0.0143868	0.00163399	0.182075	7.98021e-05	0.0148585
ENSMUSG00000043605	coding	nodiff	v_poor	0.000113225	0.0524622	0.000113225	0.0524622	0	0	0	0	0	0
ENSMUSG00000043613	coding	nodiff	v_poor	0.00102241	0.170764	7.1449e-05	0.0111629	0.000310294	0.0892327	0.000531996	0.0703688	0	0
ENSMUSG00000043614	coding	nodiff	poor	0.00357531	0.313227	0	0	0.000218436	0.0225259	0.00295116	0.276503	0.000108295	0.0141988
ENSMUSG00000043618	pseudogene	up	rich	0.00242817	0.444345	0.000243724	0.0773555	0.000977199	0.309647	0.000477099	0.057342	0	0
ENSMUSG00000043621	coding	nodiff	poor	0.00139831	0.246752	0.000202819	0.0557914	0.000240922	0.0726437	0.000682667	0.111679	3.21306e-05	0.00663879
ENSMUSG00000043623	pseudogene	nodiff	v_poor	0.000673854	0.167072	0.00042983	0.129467	0	0	0.000194401	0.0376052	0	0
ENSMUSG00000043629	coding	down	rich	0.00205941	0.594781	0.000364869	0.165862	0.000364351	0.380243	0.000266121	0.0408027	4.94785e-05	0.00787386
ENSMUSG00000043631	coding	nodiff	poor	0.00183424	0.266948	6.30676e-05	0.00838024	0.000210548	0.108912	0.0012028	0.142089	6.30159e-05	0.00756723
ENSMUSG00000043633	coding	nodiff	v_poor	0.000307267	0.037415	0	0	0	0	0.000307267	0.037415	0	0
ENSMUSG00000043635	coding	up	poor	0.00124437	0.342576	0.000234599	0.0673918	0.000291884	0.217833	0.000339145	0.0463453	4.80922e-05	0.011006
ENSMUSG00000043639	coding	up	poor	0.00191896	0.29541	0.000266157	0.0693072	0.000226773	0.0897278	0.000923046	0.122235	8.89889e-05	0.0141401
ENSMUSG00000043644	Non-coding	nodiff	v_poor	0.000670354	0.0838323	0	0	0	0	0.000670354	0.0838323	0	0
ENSMUSG00000043648	coding	nodiff	v_poor	0.000901442	0.14105	0	0	0.000279681	0.0771712	0.00055142	0.0638792	0	0
ENSMUSG00000043659	coding	nodiff	rich	0.00190106	0.493851	0.000350922	0.115907	0.000488422	0.327972	0.000251088	0.0329987	8.23316e-05	0.0169737
ENSMUSG00000043664	coding	down	poor	0.0023339	0.255617	0.000245068	0.0547834	0	0	0.00188406	0.200834	0	0
ENSMUSG00000043668	coding	nodiff	v_poor	0.000672459	0.110328	0.000127518	0.0318886	6.82128e-05	0.0254881	0.000316168	0.0388589	0.000105953	0.0140925
ENSMUSG00000043670	coding	nodiff	poor	0.00216809	0.22166	0.000102281	0.0294818	0	0	0.00196609	0.192178	0	0
ENSMUSG00000043671	coding	nodiff	poor	0.00288745	0.333715	0.000296534	0.079738	0.000114382	0.0456952	0.00184628	0.201856	6.86634e-05	0.00642652
ENSMUSG00000043673	coding	nodiff	rich	0.00210319	0.435495	0.000399619	0.189731	0.000269513	0.141839	0.000610615	0.0909413	7.81091e-05	0.0129828
ENSMUSG00000043681	coding	nodiff	poor	0.00221157	0.28161	0.000285388	0.0721568	0	0	0.00167476	0.209453	0	0
ENSMUSG00000043683	coding	nodiff	poor	0.00220086	0.200722	0	0	9.32314e-05	0.0069438	0.00206706	0.193778	0	0
ENSMUSG00000043687	coding	nodiff	poor	0.00297918	0.305756	0.00024472	0.0503823	0.000119377	0.0266552	0.00210134	0.214799	7.07014e-05	0.0139202
ENSMUSG00000043692	coding	nodiff	v_poor	0.00112233	0.167179	0.000138447	0.0355188	0.000135172	0.0121512	0.000582411	0.0829216	0.0001386	0.036587
ENSMUSG00000043698	coding	nodiff	poor	0.00149349	0.283936	0.000319056	0.0423192	0.000464641	0.177985	0.000407897	0.0636315	0	0
ENSMUSG00000043702	coding	nodiff	v_poor	0.000619867	0.0732443	0	0	0	0	0.000619867	0.0732443	0	0
ENSMUSG00000043705	coding	up	poor	0.00124497	0.289849	0.000197245	0.0726197	0.000332455	0.144111	0.000330931	0.0480473	0.000104236	0.0250704
ENSMUSG00000043715	coding	nodiff	v_poor	0.000677966	0.0910025	0	0	0.000321647	0.042009	0.000324009	0.0489934	0	0
ENSMUSG00000043716	coding	nodiff	v_poor	0.00140625	0.131379	0	0	0	0	0.00140625	0.131379	0	0
ENSMUSG00000043719	coding	down	poor	0.00156239	0.303875	0.000236583	0.0629919	0.000190891	0.129032	0.000667577	0.097193	9.8428e-05	0.0146586
ENSMUSG00000043727	coding	nodiff	rich	0.00306696	0.64716	0.00058782	0.276032	0.000491606	0.332207	0.000300888	0.0301542	3.67994e-05	0.0087666
ENSMUSG00000043733	coding	up	poor	0.00274737	0.287351	0.000142723	0.0278424	0.000128168	0.0377245	0.00215147	0.218947	1.54605e-05	0.00283666
ENSMUSG00000043740	coding	nodiff	poor	0.00237462	0.292663	0.000460582	0.124765	6.77645e-05	0.00853265	0.00123973	0.132894	0.000138026	0.0264714
ENSMUSG00000043747	coding	nodiff	v_poor	0.00169827	0.207705	0.000140812	0.0444474	0	0	0.00137726	0.153301	4.53022e-05	0.00995694
ENSMUSG00000043753	coding	up	poor	0.000840786	0.323421	0.000159795	0.0291152	0.000282227	0.267053	0.000212653	0.0272535	0	0
ENSMUSG00000043760	coding	nodiff	rich	0.00161287	0.44403	0.000190422	0.0507438	0.000497897	0.334416	0.000331226	0.0476496	6.98982e-05	0.0112213
ENSMUSG00000043770	pseudogene	nodiff	v_poor	0.000774793	0.0989062	0	0	0.000240154	0.0309518	0.000499376	0.0679544	0	0
ENSMUSG00000043773	Non-coding	up	rich	0.0028748	0.49565	0.000892326	0.268813	0.000167406	0.133899	0.000719309	0.092939	0	0
ENSMUSG00000043782	coding	nodiff	v_poor	0.00175402	0.200066	8.50991e-05	0.0301255	0	0	0.00146857	0.156983	8.3619e-05	0.0129581
ENSMUSG00000043787	coding	nodiff	poor	0.0017561	0.258214	0.000308166	0.0606455	0.000152509	0.050948	0.000835422	0.133739	0.000146628	0.0128817
ENSMUSG00000043789	coding	up	poor	0.00218131	0.248688	0.000297053	0.0649149	5.60444e-05	0.00874976	0.00150744	0.170801	5.57896e-05	0.0042221
ENSMUSG00000043795	coding	nodiff	v_poor	0.00010367	0.0206112	0	0	0	0	0.00010367	0.0206112	0	0
ENSMUSG00000043800	pseudogene	nodiff	v_poor	0.00100847	0.103436	0.000182949	0.0115732	0.000183385	0.0139241	0.000588351	0.0779385	0	0
ENSMUSG00000043801	pseudogene	nodiff	v_rich	0.0592593	0.971185	0.000229991	0.0719317	0.00440044	0.805977	0.000706215	0.0932764	0	0
ENSMUSG00000043807	coding	nodiff	v_poor	0.000592885	0.0768108	0	0	0	0	0.000592885	0.0768108	0	0
ENSMUSG00000043811	coding	nodiff	v_poor	0.000774413	0.102235	0.000143277	0.029513	7.04523e-05	0.0131748	0.000477485	0.0535683	3.49711e-05	0.00597907
ENSMUSG00000043822	coding	nodiff	v_poor	0.00173929	0.178832	0	0	0	0	0.00173929	0.178832	0	0
ENSMUSG00000043827	coding	nodiff	v_poor	0.000796284	0.12077	0.000121256	0.0376896	0	0	0.000636294	0.0830805	0	0
ENSMUSG00000043832	coding	nodiff	rich	0.0014656	0.488928	0.000210084	0.331492	0.000371767	0.118534	0.000292255	0.0389027	0	0
ENSMUSG00000043833	Non-coding	nodiff	v_poor	0.000934317	0.184658	0.000163666	0.0690942	0	0	0.000575658	0.073665	7.95102e-05	0.0418984
ENSMUSG00000043843	coding	nodiff	v_poor	0.00139814	0.137048	0	0	0.000143606	0.0115685	0.00113058	0.12115	7.12809e-05	0.00432931
ENSMUSG00000043850	coding	nodiff	poor	0.00129349	0.334606	0.000184315	0.0421292	0.000218794	0.193079	0.000422396	0.0595635	0.000114921	0.039834
ENSMUSG00000043855	coding	nodiff	v_poor	0.00020286	0.0229908	0	0	0	0	0.00020286	0.0229908	0	0
ENSMUSG00000043857	coding	nodiff	poor	0.00171527	0.239769	0.000336577	0.0932497	8.48236e-05	0.0187415	0.000976532	0.119246	5.59668e-05	0.00853148
ENSMUSG00000043859	pseudogene	nodiff	v_poor	0.00102934	0.144618	0	0	0.000746826	0.115783	0	0	0.000226655	0.0288356
ENSMUSG00000043865	coding	nodiff	free	0	0	0	0	0	0	0	0	0	0
ENSMUSG00000043866	coding	nodiff	v_poor	0.00011325	0.0154978	0	0	0	0	0.00011325	0.0154978	0	0
ENSMUSG00000043870	pseudogene	down	rich	0.00419287	0.684036	0.000739919	0.40318	0.000276778	0.202252	0.000718907	0.0786045	0	0
ENSMUSG00000043872	coding	nodiff	poor	0.00220061	0.219946	0.000112918	0.0192148	0.000111657	0.00813999	0.00159225	0.165347	0.000170775	0.027244
ENSMUSG00000043873	coding	up	poor	0.00176409	0.373191	0.000100934	0.00407117	0.000980097	0.333333	0.000364887	0.0357861	0	0
ENSMUSG00000043880	coding	nodiff	v_poor	0.0015502	0.18921	0.000311721	0.0695156	9.70968e-05	0.00425408	0.000983714	0.11544	0	0
ENSMUSG00000043881	coding	nodiff	v_poor	0.000822368	0.144265	0.000122714	0.0442177	0	0	0.000651636	0.100047	0	0
ENSMUSG00000043885	coding	nodiff	v_poor	0.000931487	0.172523	0.000226777	0.0623804	0.000111003	0.0422337	0.00045461	0.0645599	2.66681e-05	0.00334893
ENSMUSG00000043892	coding	nodiff	poor	0.000987445	0.272401	0.000107538	0.0455712	0.000375752	0.18054	0.000322858	0.0462896	0	0
ENSMUSG00000043895	coding	nodiff	poor	0.00293572	0.297324	0	0	0.000109709	0.0103686	0.00265272	0.283752	5.44603e-05	0.00320287
ENSMUSG00000043897	coding	nodiff	poor	0.00119487	0.399302	0.000257202	0.112068	0.000394789	0.25624	0.000167459	0.0258719	3.27933e-05	0.00512218
ENSMUSG00000043903	coding	up	v_poor	0.000472283	0.0605624	0.000348452	0.0450336	0	0	0.00011267	0.0155288	0	0
ENSMUSG00000043909	coding	up	poor	0.00284276	0.366079	0.00019569	0.066665	0.000174703	0.0939399	0.00177977	0.199545	3.67467e-05	0.00592984
ENSMUSG00000043911	coding	nodiff	poor	0.00204347	0.372757	0.0003621	0.0346073	0.00102529	0.318108	0.000237812	0.0200419	0	0
ENSMUSG00000043913	coding	nodiff	poor	0.00186976	0.348718	0.000564447	0.168612	0.000109277	0.0758977	0.000603861	0.0851585	9.68887e-05	0.0190502
ENSMUSG00000043923	coding	nodiff	rich	0.00485437	0.402466	0.000168308	0.0425429	8.27335e-05	0.0261059	0.00360633	0.307389	0.000165522	0.0264282
ENSMUSG00000043925	coding	nodiff	v_poor	0.0012837	0.166683	0	0	0.000420743	0.0754644	0.000749064	0.0912185	0	0
ENSMUSG00000043929	coding	nodiff	poor	0.00270841	0.287039	0.000152104	0.0234478	0.000177238	0.042206	0.00185652	0.199911	0.000130112	0.0214743
ENSMUSG00000043931	coding	down	v_poor	0.00101112	0.210064	0.000439899	0.0921526	0.000336398	0.109625	0.000100675	0.00828674	0	0
ENSMUSG00000043932	coding	nodiff	poor	0.00255343	0.315333	0.000664354	0.122831	0.000343501	0.0574981	0.000724323	0.106061	0.00020004	0.0289433
ENSMUSG00000043939	coding	up	poor	0.00227904	0.366095	0.000870474	0.222032	4.77213e-05	0.0539503	0.00068651	0.0793228	9.12784e-05	0.0107901
ENSMUSG00000043943	coding	nodiff	rich	0.00279838	0.567206	0.000272211	0.0928802	0.000664348	0.398224	0.000566858	0.066553	3.56155e-05	0.00954789
ENSMUSG00000043945	coding	nodiff	free	0	0	0	0	0	0	0	0	0	0
ENSMUSG00000043948	coding	nodiff	v_poor	0.00125671	0.186675	0	0	0.000407997	0.0890169	0.000720832	0.0976584	0	0
ENSMUSG00000043953	coding	down	poor	0.00231036	0.261587	0.000301296	0.056298	0.000468823	0.0902758	0.0011245	0.115013	0	0
ENSMUSG00000043962	coding	nodiff	poor	0.00249826	0.259074	0.000197516	0.0509853	2.34527e-05	0.000937229	0.00206868	0.207151	0	0
ENSMUSG00000043964	coding	nodiff	v_poor	0.00167872	0.170523	0	0	0	0	0.00167872	0.170523	0	0
ENSMUSG00000043969	coding	nodiff	free	0	0	0	0	0	0	0	0	0	0
ENSMUSG00000043972	coding	nodiff	v_poor	0.00112127	0.208776	8.65891e-05	0.0148261	0.000371849	0.128248	0.000433025	0.0544077	6.90238e-05	0.0112944
ENSMUSG00000043982	coding	nodiff	poor	0.000925926	0.247212	0	0	0.000282725	0.178206	0.000499127	0.0690056	0	0
ENSMUSG00000043986	coding	nodiff	v_poor	0.00033456	0.0876068	0.000220946	0.0789581	0	0	0	0	0.000102638	0.00864876
ENSMUSG00000043987	coding	nodiff	poor	0.00198478	0.26432	0.000227487	0.0639431	0.000127281	0.0440027	0.00126806	0.148374	4.59982e-05	0.00800049
ENSMUSG00000043991	coding	nodiff	v_poor	6.50195e-05	0.00382149	6.50195e-05	0.00382149	0	0	0	0	0	0
ENSMUSG00000043993	Non-coding	nodiff	v_poor	0.000177588	0.0264523	0	0	0	0	0	0	0.000177588	0.0264523
ENSMUSG00000043998	coding	nodiff	v_poor	0.000154059	0.0185969	0	0	0	0	0.000154059	0.0185969	0	0
ENSMUSG00000043999	coding	up	v_poor	0.00167835	0.181296	0.00016787	0.0370191	0.000253485	0.0434045	0.00107875	0.100873	0	0
ENSMUSG00000044005	coding	down	poor	0.00271967	0.266421	0	0	0	0	0.00260631	0.254144	5.1792e-05	0.0122775
ENSMUSG00000044006	coding	nodiff	v_poor	0.000366737	0.036399	0	0	0	0	0.000366737	0.036399	0	0
ENSMUSG00000044014	coding	nodiff	v_poor	0.000527751	0.0653568	0	0	0.000254712	0.031733	0.000255211	0.0336238	0	0
ENSMUSG00000044017	coding	nodiff	poor	0.00150624	0.263979	0.00029853	0.0715959	0.000136123	0.0804828	0.000671446	0.0945552	0.000100082	0.0173447
ENSMUSG00000044018	coding	nodiff	poor	0.00175131	0.406065	0.000574493	0.164346	0.000195217	0.180269	0.000426257	0.0614498	0	0
ENSMUSG00000044021	coding	nodiff	v_poor	0.000646889	0.228844	0.000115423	0.0491669	0.000222318	0.147331	0.000174086	0.0257109	3.01311e-05	0.00663474
ENSMUSG00000044022	coding	up	v_poor	0.000233209	0.0148191	0	0	0	0	0.000233209	0.0148191	0	0
ENSMUSG00000044024	coding	nodiff	v_poor	0.000661726	0.0672756	0	0	0.000124425	0.00790026	0.000524934	0.0593754	0	0
ENSMUSG00000044025	coding	nodiff	poor	0.00165865	0.318834	0.000247525	0.0871088	0.00051553	0.123376	0.000361664	0.0628178	0.000118371	0.0455316
ENSMUSG00000044026	coding	up	v_poor	0.00124069	0.172181	7.49232e-05	0.0208349	0.000231374	0.0487859	0.000817461	0.10256	0	0
ENSMUSG00000044029	coding	nodiff	poor	0.00120144	0.356111	0	0	0.000979624	0.341929	0.000130787	0.0141826	0	0
ENSMUSG00000044030	coding	nodiff	v_poor	0.00136078	0.126968	0	0	0	0	0.00136078	0.126968	0	0
ENSMUSG00000044033	coding	nodiff	poor	0.00110919	0.244757	0.000211822	0.0542933	0.000191769	0.113673	0.000408725	0.0643276	8.60575e-05	0.0124624
ENSMUSG00000044034	coding	nodiff	free	0	0	0	0	0	0	0	0	0	0
ENSMUSG00000044037	coding	nodiff	v_poor	0.000392585	0.0703946	4.0662e-05	0.00275739	4.06355e-05	0.00210859	0.000303754	0.0655286	0	0
ENSMUSG00000044039	coding	nodiff	v_poor	0.000364476	0.168082	0.000109481	0.0768142	0.000222445	0.0912674	0	0	0	0
ENSMUSG00000044040	coding	nodiff	v_poor	0.000639591	0.206244	0	0	0.000470146	0.190126	0.000128999	0.0161188	0	0
ENSMUSG00000044041	coding	up	v_poor	0.000538286	0.0981796	0.000127372	0.0472087	0	0	0.000252813	0.0399272	0.000122714	0.0110437
ENSMUSG00000044042	coding	nodiff	poor	0.00108109	0.258656	0.000199435	0.0814488	0.000176311	0.105284	0.000411918	0.0549548	7.24707e-05	0.0169681
ENSMUSG00000044043	coding	nodiff	free	0	0	0	0	0	0	0	0	0	0
ENSMUSG00000044052	coding	up	v_poor	0.000157729	0.0165969	0	0	0	0	0.000157729	0.0165969	0	0
ENSMUSG00000044055	coding	nodiff	v_poor	0.000238863	0.0291048	0	0	0	0	0.00011805	0.0177412	0.000117288	0.0113636
ENSMUSG00000044056	coding	nodiff	poor	0.00229977	0.249794	0.000234797	0.0415573	0.000154226	0.0272298	0.00164865	0.181007	0	0
ENSMUSG00000044058	pseudogene	nodiff	v_poor	0.000956938	0.138322	0.000218388	0.0560709	0.000435445	0.0531849	0.000212314	0.0290662	0	0
ENSMUSG00000044061	pseudogene	nodiff	poor	0.000800641	0.263214	0.000304692	0.225578	0.000119246	0.0106182	0.000119918	0.0161633	0.000119275	0.0108542
ENSMUSG00000044062	Non-coding	nodiff	rich	0.00220618	0.50619	0.000334747	0.11241	0.000290065	0.317124	0.00064357	0.0766564	0	0
ENSMUSG00000044065	pseudogene	nodiff	poor	0.00185586	0.341011	0.000222767	0.084998	0.00020982	0.0285365	0.000658472	0.0713412	0.000241546	0.156135
ENSMUSG00000044066	coding	down	v_poor	0.00139196	0.210624	0.000124394	0.086235	3.80402e-05	0.00397833	0.000983747	0.114159	7.62544e-05	0.00625166
ENSMUSG00000044067	coding	nodiff	free	0	0	0	0	0	0	0	0	0	0
ENSMUSG00000044068	coding	nodiff	free	0	0	0	0	0	0	0	0	0	0
ENSMUSG00000044071	coding	nodiff	poor	0.00144264	0.344582	0.000290503	0.0986661	0.000411634	0.192253	0.000289931	0.0395462	7.37749e-05	0.0141165
ENSMUSG00000044072	coding	nodiff	rich	0.00175841	0.468929	0.0003082	0.140749	0.000267261	0.256845	0.000424919	0.0569575	7.07064e-05	0.014377
ENSMUSG00000044080	coding	up	v_poor	0.000283166	0.0402229	0	0	0	0	0.000283166	0.0402229	0	0
ENSMUSG00000044081	Non-coding	nodiff	poor	0.00108532	0.328879	0.000798722	0.286316	3.24065e-05	0.0227697	0.000129232	0.0197929	0	0
ENSMUSG00000044083	coding	nodiff	poor	0.00207009	0.305096	0.00034316	0.110795	0.00021799	0.066811	0.000931433	0.110795	0.00010344	0.0166955
ENSMUSG00000044084	coding	nodiff	poor	0.00195397	0.219322	0	0	0	0	0.00195397	0.219322	0	0
ENSMUSG00000044086	coding	nodiff	poor	0.00179572	0.236146	0.000114292	0.0398881	5.54017e-05	0.00965653	0.00140987	0.182761	5.50782e-05	0.00384067
ENSMUSG00000044092	coding	up	v_poor	0.000973552	0.140686	0.000217912	0.0402259	0	0	0.000697512	0.10046	0	0
ENSMUSG00000044098	coding	nodiff	poor	0.00209556	0.366739	0.000188914	0.0633969	0.000320718	0.172461	0.000880705	0.116018	0.000107764	0.0148628
ENSMUSG00000044103	coding	nodiff	poor	0.000964785	0.252502	0.00030012	0.0988912	0.000313283	0.136753	0.000183385	0.0168575	0	0
ENSMUSG00000044106	coding	nodiff	poor	0.000945818	0.269326	0	0	0.000798935	0.258565	9.98004e-05	0.0107612	0	0
ENSMUSG00000044117	coding	nodiff	rich	0.00283985	0.460979	0.000671284	0.210661	0.000124054	0.118624	0.000969764	0.12404	4.23776e-05	0.00765368
ENSMUSG00000044120	coding	nodiff	poor	0.00104959	0.250835	0.000309438	0.0470808	0.00023015	0.145862	0.000312989	0.0578927	0	0
ENSMUSG00000044121	coding	nodiff	poor	0.00140209	0.308074	0.000354694	0.0882829	0.000254972	0.154468	0.000461308	0.0653228	0	0
ENSMUSG00000044122	coding	nodiff	poor	0.00263561	0.281578	0.000194691	0.0588199	6.15157e-05	0.00708527	0.00210264	0.215673	0	0
ENSMUSG00000044125	Non-coding	nodiff	v_poor	0.00104178	0.196131	0.000256213	0.0194289	0.000189843	0.117746	0.000444959	0.0589565	0	0
ENSMUSG00000044134	coding	up	v_poor	0.0013454	0.152658	0.000108085	0.0411442	0.000104515	0.00839465	0.00103998	0.103119	0	0
ENSMUSG00000044139	coding	down	v_poor	0.000601685	0.0898138	0	0	0	0	0.000601685	0.0898138	0	0
ENSMUSG00000044141	pseudogene	nodiff	rich	0.00185598	0.444651	0.000546597	0.245723	0.000498504	0.172954	0.00021164	0.025974	0	0
ENSMUSG00000044147	coding	nodiff	free	0	0	0	0	0	0	0	0	0	0
ENSMUSG00000044148	coding	nodiff	poor	0.0021879	0.318122	0.000361552	0.150461	0.000225256	0.0260202	0.00106604	0.13563	4.41443e-05	0.00601141
ENSMUSG00000044149	coding	nodiff	poor	0.0019861	0.271798	0	0	0.000111037	0.0696281	0.0015274	0.188378	0.00010475	0.0137913
ENSMUSG00000044150	coding	nodiff	rich	0.00311765	0.480552	0.00021003	0.120721	0.000354465	0.198469	0.00127397	0.152541	7.1661e-05	0.00882177
ENSMUSG00000044155	coding	up	poor	0.00148669	0.337779	0.000315623	0.149288	0.000101102	0.114741	0.000573888	0.0642621	9.03587e-05	0.00948716
ENSMUSG00000044156	coding	up	v_poor	0.000865779	0.13123	8.94875e-05	0.0111497	0.000140193	0.0532044	0.000490333	0.0525408	6.73325e-05	0.0143353
ENSMUSG00000044162	coding	up	poor	0.00128058	0.34884	0.000250839	0.0805124	0.000305119	0.215013	0.000354322	0.0486215	2.67382e-05	0.00469271
ENSMUSG00000044164	coding	nodiff	rich	0.00205582	0.458032	0.000179898	0.0616011	0.00025841	0.281383	0.000792617	0.10546	5.11352e-05	0.00958876
ENSMUSG00000044165	coding	up	rich	0.00283136	0.565608	0.000641766	0.401107	0.000248705	0.0727573	0.000632031	0.0878238	3.85862e-05	0.00392036
ENSMUSG00000044167	coding	nodiff	v_poor	0.00127422	0.196544	0.000162142	0.0285984	8.42247e-05	0.0649709	0.00083588	0.0982269	3.39121e-05	0.00474765
ENSMUSG00000044170	coding	nodiff	rich	0.0182529	0.947545	0.000143215	0.0449323	0.00558971	0.87765	0.000140282	0.0249624	0	0
ENSMUSG00000044172	coding	nodiff	poor	0.00180316	0.220087	0.000122309	0.0418376	0	0	0.00156874	0.178249	0	0
ENSMUSG00000044176	coding	nodiff	v_poor	0.000641728	0.177582	0.000189681	0.0582657	0.000215833	0.0971338	0.000140929	0.0205586	1.62655e-05	0.0016239
ENSMUSG00000044177	coding	up	v_poor	0.000610175	0.0668327	0	0	7.14592e-05	0.00398577	0.000531632	0.062847	0	0
ENSMUSG00000044186	coding	nodiff	v_poor	0.00013101	0.0108851	0	0	0	0	0.00013101	0.0108851	0	0
ENSMUSG00000044197	coding	down	v_poor	0.0013229	0.201461	0.000187776	0.0623707	4.42302e-05	0.00484176	0.000965987	0.134249	0	0
ENSMUSG00000044199	coding	down	v_poor	0.000850196	0.0790792	0	0	0.000157406	0.00516755	0.000676361	0.0739117	0	0
ENSMUSG00000044201	coding	up	rich	0.0047993	0.389912	0	0	0.00013519	0.0155273	0.00435057	0.367774	4.46588e-05	0.00661018
ENSMUSG00000044205	coding	nodiff	poor	0.00115193	0.268993	0.00020008	0.0647455	0.000691722	0.188436	9.50661e-05	0.0158121	0	0
ENSMUSG00000044206	coding	nodiff	rich	0.00353637	0.724182	0.000211685	0.0596385	0.00152772	0.635162	0.000204566	0.026913	1.99553e-05	0.00246835
ENSMUSG00000044211	pseudogene	nodiff	v_poor	0.00102696	0.141503	0	0	0	0	0.00102696	0.141503	0	0
ENSMUSG00000044213	coding	nodiff	v_poor	0.000876973	0.17027	0.000106022	0.0195426	0.000349528	0.107796	0.000325839	0.0429314	0	0
ENSMUSG00000044216	coding	nodiff	v_poor	0.00141097	0.167111	0	0	3.96999e-05	0.0132795	0.00134253	0.153831	0	0
ENSMUSG00000044217	coding	up	v_poor	0.000390472	0.0453529	0	0	0	0	0.000390472	0.0453529	0	0
ENSMUSG00000044220	coding	up	v_poor	0.000427046	0.0717495	0.000133887	0.0130814	0.000280741	0.0586681	0	0	0	0
ENSMUSG00000044221	coding	nodiff	poor	0.00232203	0.272679	4.92927e-05	0.0210867	4.97512e-05	0.03011	0.00195874	0.211687	4.87306e-05	0.00979541
ENSMUSG00000044222	coding	nodiff	poor	0.000857633	0.234029	0.000174917	0.0610938	0.000384098	0.144851	0.000168976	0.0280834	0	0
ENSMUSG00000044224	coding	nodiff	poor	0.00181419	0.245488	7.38989e-05	0.0251072	0.000116564	0.072908	0.00139435	0.147473	0	0
ENSMUSG00000044227	coding	nodiff	rich	0.00496894	0.816921	0.000249875	0.089834	0.00158479	0.712986	0.000230681	0.0141005	0	0
ENSMUSG00000044229	coding	up	poor	0.00214806	0.390194	0.000378993	0.105949	0.000371794	0.177552	0.000634147	0.0877427	8.8452e-05	0.0189502
ENSMUSG00000044231	coding	nodiff	v_poor	0.000901713	0.119002	0	0	0	0	0.000901713	0.119002	0	0
ENSMUSG00000044243	coding	nodiff	v_poor	0.00107805	0.109276	0	0	0	0	0.00107805	0.109276	0	0
ENSMUSG00000044244	coding	nodiff	poor	0.0021492	0.366858	0.00029656	0.0823103	0.000331345	0.178651	0.000798988	0.0916843	9.20245e-05	0.0142123
ENSMUSG00000044248	coding	nodiff	v_poor	0.000381025	0.189344	0.00018655	0.172124	7.7694e-05	0.00610039	7.80884e-05	0.0111197	0	0
ENSMUSG00000044249	coding	nodiff	poor	0.00189138	0.312721	0.000661521	0.157846	0	0	0.000878928	0.154875	0	0
ENSMUSG00000044250	coding	nodiff	poor	0.00276477	0.403832	0.000468079	0.115919	0.000186796	0.136385	0.00118864	0.138489	4.97459e-05	0.0130388
ENSMUSG00000044254	coding	up	v_poor	0.00088943	0.178416	0.000249294	0.0743433	4.02933e-05	0.0454983	0.000358609	0.0347679	0.000118194	0.0238068
ENSMUSG00000044265	coding	nodiff	poor	0.000389446	0.350717	6.48088e-05	0.0245907	0.000281426	0.326127	0	0	0	0
ENSMUSG00000044268	pseudogene	nodiff	v_poor	0.00042203	0.0774771	0	0	0.000202552	0.0389332	0.00020247	0.0385439	0	0
ENSMUSG00000044276	Non-coding	nodiff	free	0	0	0	0	0	0	0	0	0	0
ENSMUSG00000044279	coding	nodiff	v_poor	0.000919493	0.094877	0	0	0	0	0.000919493	0.094877	0	0
ENSMUSG00000044285	pseudogene	up	rich	0.00115674	0.652323	0.000223314	0.0995375	0.00044964	0.552785	0	0	0	0
ENSMUSG00000044286	coding	nodiff	rich	0.00387401	0.524964	0.000272802	0.120099	0.000410298	0.219955	0.00157063	0.18491	0	0
ENSMUSG00000044287	coding	nodiff	free	0	0	0	0	0	0	0	0	0	0
ENSMUSG00000044288	coding	up	v_poor	0.000299569	0.054322	3.55303e-05	0.00332873	3.63399e-05	0.0255321	0.00018074	0.0203619	3.55935e-05	0.00509933
ENSMUSG00000044292	coding	nodiff	v_poor	0.000145497	0.0157525	0	0	0	0	0.000145497	0.0157525	0	0
ENSMUSG00000044293	coding	nodiff	poor	0.00165807	0.425973	0.000287398	0.264065	0.000468823	0.0977157	0.000106929	0.0109983	0.000223389	0.0531937
ENSMUSG00000044294	coding	up	v_poor	0.000571048	0.109199	0.000176289	0.0381518	0.000177825	0.0464604	0.000173837	0.0245867	0	0
ENSMUSG00000044296	coding	nodiff	poor	0.0013716	0.299068	0.000664137	0.22053	0.000153527	0.036607	0.000308761	0.0419317	0	0
ENSMUSG00000044303	coding	up	v_poor	0.00102857	0.115536	4.19798e-05	0.0149692	0.000125266	0.00967622	0.00081874	0.0908903	0	0
ENSMUSG00000044306	Non-coding	nodiff	v_poor	0.000183756	0.0217509	0	0	0	0	0.000183756	0.0217509	0	0
ENSMUSG00000044308	coding	nodiff	poor	0.00233965	0.297275	0.000167393	0.0406445	0.000163998	0.0674095	0.00163048	0.188609	7.65181e-06	0.00061177
ENSMUSG00000044309	coding	nodiff	poor	0.00127038	0.242198	0.000695894	0.19302	8.05802e-05	0.00441235	0.000335937	0.0447653	0	0
ENSMUSG00000044312	coding	nodiff	free	0	0	0	0	0	0	0	0	0	0
ENSMUSG00000044313	coding	down	poor	0.00193798	0.262561	0.000294772	0.0643616	0.000297257	0.0721843	0.000903904	0.112376	7.62583e-05	0.0136396
ENSMUSG00000044317	coding	nodiff	poor	0.00307314	0.271663	0	0	0.000132118	0.0319115	0.00277591	0.239752	0	0
ENSMUSG00000044322	coding	nodiff	v_poor	0.000936459	0.168819	0.000214362	0.0586082	0.000247716	0.0689864	0.000327303	0.0311347	2.91223e-05	0.0100899
ENSMUSG00000044328	coding	nodiff	v_poor	0.00117901	0.14341	0	0	0	0	0.00117901	0.14341	0	0
ENSMUSG00000044330	pseudogene	nodiff	poor	0.0019151	0.269356	0.000251826	0.0739272	0.000516396	0.0967817	0.000776197	0.0986474	0	0
ENSMUSG00000044337	coding	up	v_poor	0.000377644	0.0527069	6.10314e-05	0.0230742	0.000120091	0.00703554	0.000183005	0.0225972	0	0
ENSMUSG00000044338	coding	up	v_poor	0.000861079	0.0949474	0.000130668	0.0059748	0	0	0.000411015	0.0519548	0.00026976	0.0370178
ENSMUSG00000044339	coding	nodiff	poor	0.00212453	0.262149	0.00026455	0.0883878	0	0	0.00160537	0.173761	0	0
ENSMUSG00000044340	coding	nodiff	poor	0.0015051	0.363459	0.000199726	0.0715721	0.000216871	0.206045	0.000581797	0.0741902	6.25391e-05	0.0116513
ENSMUSG00000044345	coding	nodiff	v_poor	0.00132159	0.179913	0.000548998	0.122592	0.000121168	0.00614162	0.000507679	0.0511802	0	0
ENSMUSG00000044348	coding	nodiff	poor	0.00219515	0.322487	0.000230595	0.0786278	0.000344803	0.0994165	0.000989452	0.124569	0.000100048	0.0198735
ENSMUSG00000044349	coding	nodiff	rich	0.00455373	0.545906	0.000817578	0.325545	0.000138831	0.0070306	0.00175239	0.213331	0	0
ENSMUSG00000044350	coding	up	poor	0.00137579	0.390841	0	0	0.000631997	0.336965	0.000313716	0.0459144	0.000120685	0.00796169
ENSMUSG00000044352	coding	nodiff	v_poor	0.000907029	0.141132	0	0	0	0	0.000907029	0.141132	0	0
ENSMUSG00000044359	coding	nodiff	poor	0.00191174	0.27983	0	0	0.000402145	0.144103	0.00119474	0.135727	0	0
ENSMUSG00000044361	coding	nodiff	v_poor	0.000588582	0.0799639	9.09918e-05	0.00812274	0.000185615	0.0275271	0.000283313	0.0443141	0	0
ENSMUSG00000044362	coding	up	v_poor	0.00034229	0.0410307	0	0	0	0	0.00034229	0.0410307	0	0
ENSMUSG00000044364	coding	nodiff	v_poor	0.000379795	0.0696113	7.29927e-05	0.0318021	0	0	0.000217124	0.0235336	7.16949e-05	0.0142756
ENSMUSG00000044365	coding	down	v_poor	0.000245038	0.0374351	3.3865e-05	0.00502055	0.000103149	0.0200148	0.000102354	0.0123998	0	0
ENSMUSG00000044367	coding	nodiff	v_poor	0.00143968	0.160706	0.000121462	0.00519575	0	0	0.00095851	0.117569	0.000251193	0.037941
ENSMUSG00000044375	coding	nodiff	v_poor	0.00125022	0.16057	0.000238076	0.0553973	7.55287e-05	0.00749625	0.000554104	0.0529985	0.000235405	0.0446777
ENSMUSG00000044377	pseudogene	nodiff	v_poor	0.000745342	0.0893665	0	0	0	0	0.000745342	0.0893665	0	0
ENSMUSG00000044378	coding	nodiff	poor	0.00187354	0.409495	0.000285737	0.127956	0.000295607	0.190788	0.000606113	0.0791281	6.05052e-05	0.0116215
ENSMUSG00000044387	Non-coding	nodiff	v_poor	0.000211149	0.0170195	0	0	0	0	0.000211149	0.0170195	0	0
ENSMUSG00000044390	coding	nodiff	poor	0.00258913	0.283942	0.00030021	0.0499144	0	0	0.00204804	0.234027	0	0
ENSMUSG00000044393	coding	nodiff	poor	0.00146436	0.241952	0.000243427	0.104266	0.000143158	0.0307445	0.000745876	0.0964161	8.0133e-05	0.0105257
ENSMUSG00000044400	coding	nodiff	v_poor	0.000772052	0.0705059	0	0	0	0	0.000772052	0.0705059	0	0
ENSMUSG00000044405	coding	down	poor	0.00218103	0.330447	0.000659196	0.208824	0.000105731	0.0134557	0.000682982	0.0836549	0.000213858	0.0245124
ENSMUSG00000044408	coding	nodiff	poor	0.00287276	0.289224	0.000138255	0.0471611	0	0	0.00252021	0.242063	0	0
ENSMUSG00000044424	pseudogene	nodiff	rich	0.00406504	0.730912	0.000474496	0.0778823	0.00114482	0.617808	0.000226757	0.0352221	0	0
ENSMUSG00000044429	coding	nodiff	poor	0.00144893	0.407158	0	0	0.000636807	0.325555	0.000467654	0.0816034	0	0
ENSMUSG00000044430	coding	nodiff	v_poor	0.000705617	0.184486	0.000266916	0.137645	0	0	0.000362231	0.0468408	0	0
ENSMUSG00000044433	coding	up	poor	0.00191639	0.230927	0.000206254	0.0597681	3.88606e-05	0.00193926	0.00149393	0.16922	0	0
ENSMUSG00000044434	pseudogene	nodiff	poor	0.00265957	0.323589	0.000525348	0.143917	0	0	0.00133511	0.157859	0.000229885	0.0218125
ENSMUSG00000044441	coding	nodiff	v_poor	0.00139616	0.20703	9.49758e-05	0.0286004	0.000295305	0.0627364	0.000834637	0.115693	0	0
ENSMUSG00000044442	coding	nodiff	poor	0.00232524	0.258433	0.000224694	0.0407371	0.00016909	0.0439703	0.00163036	0.173726	0	0
ENSMUSG00000044444	coding	nodiff	free	0	0	0	0	0	0	0	0	0	0
ENSMUSG00000044447	coding	nodiff	poor	0.00168508	0.241015	0.000176051	0.0497712	0.000212565	0.0606774	0.000894411	0.113077	0.000120835	0.0174898
ENSMUSG00000044452	coding	nodiff	poor	0.00144868	0.223306	0.000151515	0.0479213	0.000118123	0.023023	0.000879278	0.114076	8.99982e-05	0.0382851
ENSMUSG00000044453	coding	down	v_poor	0.000950054	0.0987156	0.000125016	0.0215291	0	0	0.000795334	0.0771865	0	0
ENSMUSG00000044454	coding	nodiff	rich	0.00182349	0.483032	0.00117312	0.4375	0.000195867	0.0374246	9.5039e-05	0.00810709	0	0
ENSMUSG00000044456	coding	up	poor	0.00174671	0.26778	0.000416193	0.118918	0.000149758	0.0444423	0.000715237	0.0871494	0.000118314	0.0172707
ENSMUSG00000044457	pseudogene	nodiff	v_poor	0.000294096	0.0553549	0.000217802	0.0433394	7.02988e-05	0.0120156	0	0	0	0
ENSMUSG00000044461	coding	up	v_poor	0.000754148	0.103448	0	0	0	0	0.000636402	0.0893461	9.7972e-05	0.0141022
ENSMUSG00000044465	coding	nodiff	v_poor	0.0011655	0.164048	0.000187482	0.0256059	0.000192314	0.0500853	0.000558402	0.0730727	9.27586e-05	0.0152844
ENSMUSG00000044468	coding	down	v_poor	0.00113988	0.179461	0.000178394	0.0589491	0.000123153	0.0263088	0.000570747	0.075569	0.00012219	0.0186344
ENSMUSG00000044469	coding	up	rich	0.00370087	0.493766	0	0	0.00026824	0.277473	0.00204733	0.211125	6.49393e-05	0.00516829
ENSMUSG00000044471	Non-coding	nodiff	v_poor	0.00123459	0.183873	0.000137888	0.0291071	0.000146996	0.041332	0.000708292	0.0947408	9.33432e-05	0.0186931
ENSMUSG00000044475	coding	nodiff	rich	0.00329159	0.3995	0.000310194	0.107902	0.000159114	0.0683112	0.00193767	0.21453	2.99109e-05	0.00875633
ENSMUSG00000044485	coding	down	v_poor	0.00103093	0.151144	0.000131492	0.0492562	0	0	0.000835189	0.101888	0	0
ENSMUSG00000044487	coding	nodiff	v_poor	0.000765697	0.126421	0	0	0.000492247	0.0940914	0.000230415	0.03233	0	0
ENSMUSG00000044496	coding	nodiff	poor	0.00187668	0.284069	0.000228781	0.161036	0	0	0.0013132	0.123033	0	0
ENSMUSG00000044499	coding	up	poor	0.00138915	0.394295	0.00023844	0.10198	0.000323306	0.235096	0.00033848	0.0466398	5.79134e-05	0.0105795
ENSMUSG00000044501	coding	up	poor	0.00138313	0.307227	0.000551335	0.176761	0.000108849	0.0733774	0.000315126	0.0397902	0.000102638	0.0172979
ENSMUSG00000044502	coding	nodiff	v_poor	0.00128109	0.124988	9.39496e-05	0.00569827	9.39761e-05	0.00597851	0.000940341	0.105932	9.41088e-05	0.00737973
ENSMUSG00000044505	coding	nodiff	v_poor	0.00020734	0.0339509	0	0	0	0	0.00020734	0.0339509	0	0
ENSMUSG00000044515	pseudogene	nodiff	poor	0.00317125	0.388757	0.000541712	0.204824	0	0	0.00149589	0.136119	0.000226193	0.0478139
ENSMUSG00000044518	coding	nodiff	v_poor	0.000941841	0.127389	0	0	0	0	0.000687758	0.10376	0.000210438	0.0236285
ENSMUSG00000044519	coding	nodiff	v_poor	0.000840336	0.165976	0.000200535	0.0468302	0.000207311	0.0779866	0.000332248	0.0411596	0	0
ENSMUSG00000044522	Non-coding	nodiff	poor	0.00159236	0.249402	0.00065703	0.151076	0.000163572	0.0257371	0.00042633	0.065498	8.02504e-05	0.00709163
ENSMUSG00000044526	coding	nodiff	v_poor	0.00104624	0.078125	0	0	0.00019581	0.0148534	0.000823723	0.0632716	0	0
ENSMUSG00000044528	coding	nodiff	v_poor	0.000557258	0.0901255	0	0	0.000269179	0.0581823	0.000129618	0.022056	0.000128025	0.00988718
ENSMUSG00000044533	coding	up	v_poor	0.00117457	0.128359	0	0	0	0	0.00117457	0.128359	0	0
ENSMUSG00000044534	coding	down	poor	0.00217737	0.285825	0.000462535	0.0948565	0.000192517	0.0680024	0.00109111	0.122967	0	0
ENSMUSG00000044537	pseudogene	nodiff	poor	0.00179641	0.322378	0.000513611	0.209982	0.000914286	0.112396	0	0	0	0
ENSMUSG00000044538	pseudogene	nodiff	poor	0.00183318	0.340121	0.000481812	0.163105	0.000224417	0.101613	0.000654165	0.0754032	0	0
ENSMUSG00000044542	coding	nodiff	v_poor	0.000994695	0.133333	0	0	0	0	0.000298463	0.0372126	0.000635829	0.0961207
ENSMUSG00000044544	Non-coding	nodiff	poor	0.00192594	0.33413	0.000695314	0.161644	0.000324591	0.102069	0.000438954	0.0704168	0	0
ENSMUSG00000044548	coding	up	v_poor	0.00144619	0.17358	7.18701e-05	0.0217942	7.07064e-05	0.0056946	0.00123497	0.146091	0	0
ENSMUSG00000044550	coding	nodiff	rich	0.00272672	0.514233	0.000456973	0.141175	0.00061267	0.299373	0.000542838	0.0736843	0	0
ENSMUSG00000044551	coding	up	v_poor	0.000994654	0.11596	0	0	0	0	0.000863132	0.108595	0.00011073	0.00736426
ENSMUSG00000044556	coding	nodiff	v_poor	0.000477099	0.191514	0.000207168	0.0690453	0.00021978	0.122469	0	0	0	0
ENSMUSG00000044560	coding	nodiff	poor	0.00153557	0.367882	0.000238977	0.09739	0.00055325	0.220233	0.000340677	0.0502588	0	0
ENSMUSG00000044562	coding	nodiff	v_poor	0.00109107	0.119057	0	0	0.000130115	0.0150583	0.0009297	0.103998	0	0
ENSMUSG00000044566	coding	down	poor	0.00253797	0.302387	0.000179662	0.046319	0.000176668	0.0301559	0.00164081	0.199412	0.000117336	0.0265007
ENSMUSG00000044573	coding	nodiff	v_poor	0.00106371	0.197718	0.000185848	0.0332824	0.00025113	0.105731	0.000377358	0.0477902	9.08224e-05	0.0109145
ENSMUSG00000044574	Non-coding	nodiff	poor	0.00292463	0.386473	0	0	0.000316807	0.12864	0.0017334	0.203727	0.000145921	0.0541063
ENSMUSG00000044576	coding	up	v_poor	0.000995619	0.124985	5.97443e-05	0.0278778	5.83805e-05	0.00516901	0.000831468	0.0919387	0	0
ENSMUSG00000044581	coding	nodiff	poor	0.00164494	0.383654	0.000220113	0.0551642	0.000308335	0.241194	0.000594985	0.0824603	2.61226e-05	0.00483531
ENSMUSG00000044583	coding	up	rich	0.00291679	0.56031	0.000145804	0.0741141	0.000538561	0.373338	0.000738062	0.0854539	0.000138802	0.0274047
ENSMUSG00000044594	coding	nodiff	v_poor	0.000532879	0.124475	0	0	0.000422878	0.117384	9.39761e-05	0.00709154	0	0
ENSMUSG00000044595	coding	nodiff	v_poor	0.000323468	0.055165	0	0	0.000158378	0.0351467	0.000155933	0.0200183	0	0
ENSMUSG00000044597	coding	nodiff	rich	0.00105541	0.702418	0	0	0.000491884	0.680747	0.000160514	0.0216709	0	0
ENSMUSG00000044600	coding	up	poor	0.00233675	0.221998	0.000101823	0.00807999	0	0	0.00218425	0.213918	0	0
ENSMUSG00000044609	pseudogene	nodiff	v_poor	0.000946074	0.117143	0.000217108	0.0382126	0	0	0.000680118	0.0789309	0	0
ENSMUSG00000044617	coding	nodiff	v_poor	0.00109934	0.152895	0.000267929	0.0520657	0	0	0.000551116	0.0783102	0.00017322	0.0225195
ENSMUSG00000044624	coding	nodiff	poor	0.00139841	0.353962	0.000542888	0.167947	0.00020674	0.126028	0.000288323	0.0599874	0	0
ENSMUSG00000044626	coding	up	rich	0.00373866	0.410758	0.000317934	0.108142	2.25703e-05	0.0336118	0.00245027	0.252252	6.65498e-05	0.0167514
ENSMUSG00000044627	coding	nodiff	poor	0.00376648	0.359276	0.000158265	0.0469834	0.000231714	0.0236048	0.00256305	0.264404	0.000154583	0.0242836
ENSMUSG00000044628	coding	nodiff	v_poor	0.000393623	0.0474316	0	0	0	0	0.000393623	0.0474316	0	0
ENSMUSG00000044629	coding	nodiff	rich	0.00246538	0.56613	0.000136217	0.0761656	0.000567303	0.389983	0.000585944	0.0872397	6.37328e-05	0.0127415
ENSMUSG00000044633	Non-coding	nodiff	poor	0.00190711	0.386291	0.000435855	0.158599	0.000299891	0.141386	0.0004928	0.065824	8.7625e-05	0.0204822
ENSMUSG00000044636	coding	up	v_poor	0.00113973	0.119032	0	0	0	0	0.000883392	0.0907174	0.000206665	0.0283147
ENSMUSG00000044639	pseudogene	nodiff	v_rich	0.0581395	0.980508	0.00113636	0.800544	0.000246427	0.0802357	0.000755287	0.099728	0	0
ENSMUSG00000044641	coding	nodiff	poor	0.00264682	0.25062	8.32709e-05	0.00752066	0	0	0.00243086	0.235041	4.1658e-05	0.00805785
ENSMUSG00000044645	pseudogene	nodiff	rich	0.000975134	0.568755	0	0	0.000975134	0.568755	0	0	0	0
ENSMUSG00000044646	coding	up	poor	0.00155069	0.317073	0.000284987	0.0815616	0.000276625	0.151682	0.00050559	0.0657637	9.19168e-05	0.0180663
ENSMUSG00000044647	coding	nodiff	poor	0.00120952	0.263753	0.000183487	0.052329	0.000243359	0.133913	0.000435761	0.0568184	9.68507e-05	0.0206924
ENSMUSG00000044649	coding	nodiff	poor	0.0017991	0.329513	0	0	0.00143885	0.301367	0.000206868	0.0281464	0	0
ENSMUSG00000044664	coding	nodiff	poor	0.00300205	0.339973	0.000354484	0.117426	0.000105319	0.0098029	0.00198702	0.212744	0	0
ENSMUSG00000044667	coding	nodiff	v_poor	0.000856073	0.182736	0.000110727	0.0127246	0.000194889	0.102519	0.000393209	0.0547466	4.42919e-05	0.0127465
ENSMUSG00000044674	coding	up	free	0	0	0	0	0	0	0	0	0	0
ENSMUSG00000044676	coding	down	poor	0.00164663	0.285361	0.000411664	0.142445	0.000254728	0.0760767	0.000564299	0.0616027	5.91471e-05	0.00523653
ENSMUSG00000044678	coding	up	poor	0.0014477	0.223113	0.000670354	0.161113	0.000141683	0.00773232	0.000445964	0.0542668	0	0
ENSMUSG00000044681	coding	up	poor	0.00109257	0.252654	0.000193092	0.0485425	4.66668e-05	0.125153	0.000616998	0.0736303	2.05225e-05	0.00532784
ENSMUSG00000044689	Non-coding	up	v_poor	0.00115124	0.160039	0.000255135	0.0524598	0.000124085	0.0258673	0.000658155	0.0817116	0	0
ENSMUSG00000044694	Non-coding	up	v_poor	0.000459717	0.102805	0.000103778	0.00639307	0.000111037	0.0713549	0.00010381	0.00670241	0.000105042	0.0183543
ENSMUSG00000044697	pseudogene	nodiff	v_poor	0.000512426	0.119955	0.000512426	0.119955	0	0	0	0	0	0
ENSMUSG00000044700	coding	nodiff	v_poor	0.000975982	0.116385	0.000114789	0.02006	0	0	0.000829841	0.0963255	0	0
ENSMUSG00000044701	coding	nodiff	v_poor	0.001853	0.184958	0.00010201	0.0129883	0.000101802	0.0109746	0.00142823	0.154048	0.000101389	0.00694724
ENSMUSG00000044702	coding	up	poor	0.00305514	0.306251	6.93049e-05	0.0291347	0.000173124	0.0283609	0.00245273	0.245593	3.37496e-05	0.00316243
ENSMUSG00000044703	coding	nodiff	poor	0.00258895	0.387891	0.000371437	0.124827	0.000476213	0.146729	0.000865919	0.108411	8.19169e-05	0.00792361
ENSMUSG00000044705	coding	nodiff	v_poor	0.00115016	0.176922	0.000220702	0.0468076	0.000458243	0.0818344	0.00021561	0.0242979	0.00010777	0.0239823
ENSMUSG00000044707	coding	up	poor	0.0025249	0.306105	0.000260983	0.0761726	0.000165492	0.0287395	0.00159987	0.186212	4.8954e-05	0.0149806
ENSMUSG00000044708	coding	nodiff	poor	0.00164273	0.290162	0.000166773	0.024379	0.000156843	0.135508	0.000951942	0.116905	2.74854e-05	0.0133691
ENSMUSG00000044709	coding	up	poor	0.00382427	0.356096	6.19579e-05	0.0306306	0.000122033	0.0156757	0.00330665	0.30979	0	0
ENSMUSG00000044712	coding	up	poor	0.00146547	0.310645	0.000277189	0.139482	0.000105839	0.0720209	0.000628863	0.085224	9.9603e-05	0.0139187
ENSMUSG00000044715	coding	up	poor	0.00292418	0.352872	0.000414036	0.129444	0	0	0.00197262	0.223429	0	0
ENSMUSG00000044716	coding	nodiff	v_poor	0.000592177	0.0852198	0.000176336	0.0298797	5.72377e-05	0.00376347	0.000267118	0.0393739	5.77267e-05	0.0122028
ENSMUSG00000044719	coding	up	poor	0.00272003	0.313871	6.68092e-05	0.00233287	0.000376194	0.114111	0.00171275	0.182763	6.76453e-05	0.0146637
ENSMUSG00000044724	coding	nodiff	v_poor	0.000101698	0.0121559	0	0	0	0	0.000101698	0.0121559	0	0
ENSMUSG00000044726	coding	down	poor	0.00273411	0.345494	0.000172295	0.0557996	0.000315927	0.0988694	0.00153656	0.179478	8.22741e-05	0.011347
ENSMUSG00000044730	coding	nodiff	v_poor	0.00141074	0.206219	0.000391504	0.119907	0	0	0.000751033	0.082436	8.64753e-05	0.0038763
ENSMUSG00000044734	coding	down	v_poor	0.000966464	0.209791	0.000166279	0.0814113	8.04894e-05	0.0511685	0.000579326	0.0772109	0	0
ENSMUSG00000044737	coding	nodiff	v_poor	0.00116249	0.151003	0.00034153	0.0367365	0	0	0.00074285	0.114267	0	0
ENSMUSG00000044743	coding	nodiff	poor	0.00145278	0.41921	0.000306466	0.0822669	0.000848356	0.336943	0	0	0	0
ENSMUSG00000044748	coding	nodiff	rich	0.00198435	0.598397	0.000255011	0.131934	0.00061886	0.42768	0.000230298	0.0387834	0	0
ENSMUSG00000044749	coding	nodiff	poor	0.0017034	0.397748	0.000203258	0.0653394	0.000465509	0.26541	0.000486717	0.0632243	3.81393e-05	0.00377421
ENSMUSG00000044751	pseudogene	nodiff	rich	0.0147059	0.826198	0.000517866	0.177423	0	0	0.0026455	0.275399	0.000339905	0.373376
ENSMUSG00000044757	pseudogene	nodiff	free	0	0	0	0	0	0	0	0	0	0
ENSMUSG00000044763	coding	nodiff	v_poor	0.00164519	0.208121	0.000239406	0.0930409	0	0	0.00122684	0.11508	0	0
ENSMUSG00000044768	coding	up	poor	0.0013498	0.243737	0.000310429	0.0835718	0.000294253	0.0900648	0.000445268	0.0604281	5.06937e-05	0.00967251
ENSMUSG00000044770	coding	nodiff	poor	0.00184186	0.334409	0.000408593	0.10927	0.000243681	0.135321	0.000635443	0.080595	6.76668e-05	0.00922317
ENSMUSG00000044772	coding	nodiff	poor	0.00209053	0.323911	0.000317904	0.0334911	0.000288101	0.146808	0.000840395	0.122534	0.000125549	0.0210779
ENSMUSG00000044783	coding	down	v_poor	0.000777094	0.127016	0.000284366	0.0824506	0	0	0.000436944	0.044565	0	0
ENSMUSG00000044786	coding	nodiff	v_poor	0.00159566	0.161044	0	0	0	0	0.00159566	0.161044	0	0
ENSMUSG00000044787	coding	nodiff	v_poor	0.00147122	0.192297	0	0	0.000217265	0.0348106	0.00105924	0.142108	7.09925e-05	0.0153782
ENSMUSG00000044788	coding	down	poor	0.00234266	0.283459	0.000243843	0.0697305	9.30276e-05	0.0246348	0.00147961	0.172126	0.000138453	0.0169676
ENSMUSG00000044791	coding	down	poor	0.00326634	0.313138	0.000102313	0.0230128	7.88297e-05	0.0137499	0.00276163	0.268045	4.47994e-05	0.00832991
ENSMUSG00000044792	coding	nodiff	poor	0.00182789	0.256766	0.000380228	0.142485	0	0	0.00109823	0.109336	5.4612e-05	0.00494511
ENSMUSG00000044795	coding	up	v_poor	0.0011919	0.129103	0	0	0.000131406	0.012586	0.00102805	0.116517	0	0
ENSMUSG00000044798	coding	nodiff	poor	0.00104185	0.257478	0.000130804	0.0143115	0.000482393	0.198169	0.000270015	0.0449974	0	0
ENSMUSG00000044801	coding	nodiff	v_poor	0.000881446	0.0850806	0	0	0	0	0.000881446	0.0850806	0	0
ENSMUSG00000044807	coding	nodiff	poor	0.00285135	0.354281	0.000477428	0.0866321	0.000432807	0.104414	0.00100615	0.133194	0.000149858	0.0300402
ENSMUSG00000044811	coding	up	poor	0.00225661	0.322707	0.000377121	0.13155	0.000112511	0.0296943	0.00130191	0.161463	0	0
ENSMUSG00000044813	coding	nodiff	v_poor	0.00110293	0.150937	0.000100254	0.0306733	0.000127069	0.0266536	0.000692487	0.0814538	8.04887e-05	0.0121562
ENSMUSG00000044814	coding	nodiff	v_poor	0.00149436	0.191188	0.000114012	0.0362598	0.000110448	0.00516427	0.000994036	0.115702	0.000113753	0.0340622
ENSMUSG00000044816	coding	nodiff	v_poor	0.00137323	0.203055	0.000146334	0.0651619	0	0	0.00111076	0.137893	0	0
ENSMUSG00000044819	coding	nodiff	v_poor	0.000981492	0.203158	0.0001554	0.0413765	0.000117041	0.0453987	0.000482025	0.0728464	7.78756e-05	0.0435366
ENSMUSG00000044820	coding	nodiff	free	0	0	0	0	0	0	0	0	0	0
ENSMUSG00000044824	coding	nodiff	poor	0.00228311	0.312686	0.000177132	0.067476	0.000275609	0.101008	0.00123083	0.127684	8.39772e-05	0.016518
ENSMUSG00000044827	coding	up	poor	0.00193112	0.276601	0.000645995	0.159022	0	0	0.000967458	0.117579	0	0
ENSMUSG00000044835	coding	nodiff	poor	0.00225048	0.399302	0.000319092	0.113273	0.000145911	0.138141	0.000978828	0.132797	9.5761e-05	0.0150905
ENSMUSG00000044847	coding	nodiff	v_poor	0.00133403	0.165772	0.00025492	0.0509508	4.93876e-05	0.0202739	0.000908459	0.0945469	0	0
ENSMUSG00000044857	coding	nodiff	v_poor	0.000963217	0.119714	0.000108731	0.0252252	0	0	0.000819336	0.0944886	0	0
ENSMUSG00000044860	coding	up	poor	0.0026653	0.350483	0.000457666	0.137308	9.49638e-05	0.0405455	0.00150503	0.17263	0	0
ENSMUSG00000044863	coding	nodiff	poor	0.00306162	0.367975	0.000648989	0.130372	0.000259023	0.0661937	0.00101701	0.127953	0.000252866	0.0434572
ENSMUSG00000044864	coding	nodiff	poor	0.00118918	0.23526	0.000343416	0.117289	0.000104373	0.03188	0.00048291	0.0584045	5.19615e-05	0.0276866
ENSMUSG00000044867	Non-coding	nodiff	free	0	0	0	0	0	0	0	0	0	0
ENSMUSG00000044876	coding	nodiff	rich	0.00338241	0.410693	0.000246437	0.0484249	0.000183495	0.148011	0.0020394	0.214258	0	0
ENSMUSG00000044881	coding	nodiff	poor	0.00337909	0.351281	0.00014374	0.0468557	0.000290234	0.0558981	0.0023701	0.248527	0	0
ENSMUSG00000044894	coding	down	poor	0.00348812	0.336179	0	0	0	0	0.0031237	0.305065	0.000149365	0.0311143
ENSMUSG00000044897	coding	nodiff	v_poor	0.000496648	0.0767996	0	0	0.000369231	0.0686612	0.000115567	0.00813847	0	0
ENSMUSG00000044899	coding	nodiff	poor	0.00258565	0.296434	9.14495e-05	0.00536656	0.000192827	0.0565763	0.00201996	0.234492	0	0
ENSMUSG00000044903	coding	nodiff	v_poor	0.000470588	0.192568	0.000177573	0.144084	7.85855e-05	0.0329812	0.000154381	0.0155027	0	0
ENSMUSG00000044906	coding	up	poor	0.00163335	0.370072	0.000127329	0.0303317	0.000498008	0.256235	0.000583771	0.0835048	0	0
ENSMUSG00000044912	coding	nodiff	rich	0.00171296	0.436273	0.000260516	0.0939318	0.000444673	0.276141	0.000358301	0.0517405	6.89495e-05	0.0144596
ENSMUSG00000044916	coding	nodiff	free	0	0	0	0	0	0	0	0	0	0
ENSMUSG00000044921	coding	nodiff	v_poor	0.000889925	0.215055	9.81306e-05	0.018138	0.000273605	0.119619	0.000276361	0.0412381	9.9955e-05	0.0360593
ENSMUSG00000044923	coding	nodiff	v_poor	0.000701385	0.123896	0.000161473	0.0486212	0.000239177	0.0365619	0.000239712	0.0387127	0	0
ENSMUSG00000044927	coding	nodiff	v_poor	0.000829703	0.0759057	0.000398804	0.0387196	0	0	0.000398168	0.0371861	0	0
ENSMUSG00000044933	coding	down	v_poor	0.000642969	0.0677342	8.69943e-05	0.0156705	0	0	0.000447467	0.0431581	8.64006e-05	0.00890563
ENSMUSG00000044934	coding	up	poor	0.0020594	0.237048	0.00017075	0.0313831	0.000171777	0.0371718	0.00142632	0.159314	4.1731e-05	0.00917924
ENSMUSG00000044937	coding	nodiff	poor	0.00235781	0.395194	0.000389778	0.145201	0.000134389	0.107471	0.00105729	0.130248	5.39716e-05	0.0122744
ENSMUSG00000044938	coding	nodiff	poor	0.00141451	0.360287	0.000152818	0.0525916	0.000230192	0.213805	0.000420908	0.0540756	0.00018848	0.0398147
ENSMUSG00000044948	coding	nodiff	poor	0.00154784	0.317313	0.000322128	0.11747	0.000137981	0.105889	0.000625347	0.0822074	7.59874e-05	0.011747
ENSMUSG00000044949	coding	nodiff	rich	0.00422959	0.486007	0.000194745	0.0566306	0.00022458	0.181956	0.00229219	0.238587	6.17846e-05	0.00883371
ENSMUSG00000044950	coding	nodiff	poor	0.00265122	0.297558	2.38874e-05	0.0374994	4.63575e-05	0.00807008	0.00239749	0.251989	0	0
ENSMUSG00000044951	coding	nodiff	v_poor	0.00101244	0.172447	0.000193234	0.0496626	0.000119276	0.0377491	0.000461221	0.0543798	0.000106563	0.030656
ENSMUSG00000044952	coding	nodiff	poor	0.00204069	0.283547	0.000415844	0.121031	0.000192049	0.0483849	0.000915239	0.10143	9.2554e-05	0.0127016
ENSMUSG00000044957	coding	nodiff	rich	0.00524832	0.64531	0.000471373	0.233746	0.000290655	0.235275	0.00155159	0.176289	0	0
ENSMUSG00000044966	coding	up	v_poor	0.00078765	0.14193	0.0002918	0.0735334	0.000282566	0.0432549	0.000138658	0.0251419	0	0
ENSMUSG00000044968	coding	nodiff	v_poor	0.00125624	0.194536	0.00015124	0.0664533	0.000144739	0.02452	0.000813755	0.103563	0	0
ENSMUSG00000044976	coding	up	poor	0.0014006	0.233378	0.000177383	0.0442321	0.000225916	0.0744548	0.000665858	0.100366	9.7467e-05	0.0143258
ENSMUSG00000044982	coding	nodiff	v_poor	0.000504371	0.115802	0.000151309	0.0175413	0.000159949	0.070611	0.000152882	0.0276498	0	0
ENSMUSG00000044985	coding	nodiff	v_poor	0.000436567	0.100314	8.32639e-05	0.0565593	7.94597e-05	0.0113904	0.000243546	0.0323645	0	0
ENSMUSG00000044986	coding	nodiff	v_poor	0.000882321	0.124131	0.000202491	0.0458849	9.87947e-05	0.0222179	0.000511666	0.0560278	0	0
ENSMUSG00000044988	coding	nodiff	poor	0.00188798	0.26622	0.000666844	0.13438	0.000241255	0.0429462	0.000498815	0.0742323	0.000117165	0.0146617
ENSMUSG00000044991	coding	nodiff	poor	0.00299205	0.372037	0.000363624	0.152264	0.000181565	0.0298422	0.00162471	0.177835	5.94345e-05	0.0120954
ENSMUSG00000044994	coding	nodiff	poor	0.00174647	0.258632	0.000227894	0.0530859	0.000367242	0.11858	0.000827228	0.0869659	0	0
ENSMUSG00000044997	Non-coding	nodiff	poor	0.00292022	0.349518	0.000591523	0.143657	0.000158722	0.0425753	0.00148323	0.163285	0	0
ENSMUSG00000045004	coding	nodiff	poor	0.00323253	0.325313	0.0002202	0.0415084	0.000180969	0.0281061	0.00241032	0.255699	0	0
ENSMUSG00000045005	coding	up	v_poor	0.000369038	0.0317134	0	0	8.98473e-05	0.00571735	0.000275154	0.0259961	0	0
ENSMUSG00000045007	coding	nodiff	poor	0.00213311	0.288331	0.000219949	0.079749	0.000105731	0.0428094	0.00145578	0.165773	0	0
ENSMUSG00000045009	coding	up	poor	0.00205184	0.246726	0.000264178	0.0762222	8.29119e-05	0.0188725	0.0014383	0.151631	0	0
ENSMUSG00000045010	coding	nodiff	v_poor	0.000120163	0.00585354	0.000120163	0.00585354	0	0	0	0	0	0
ENSMUSG00000045013	coding	nodiff	poor	0.00156421	0.34498	0.000104756	0.0219262	0.000392876	0.217623	0.000687207	0.10543	0	0
ENSMUSG00000045019	coding	up	rich	0.00596366	0.563287	0.000586437	0.26853	0.000161551	0.0516898	0.00267163	0.243068	0	0
ENSMUSG00000045022	coding	nodiff	poor	0.00217797	0.282749	0.0002292	0.0263334	0	0	0.00133404	0.16358	0.000246002	0.0928364
ENSMUSG00000045027	coding	up	v_poor	0.000369004	0.0510097	0	0	0.000118469	0.0147076	0.000242248	0.0363021	0	0
ENSMUSG00000045030	coding	nodiff	poor	0.00116959	0.297741	0.000107933	0.048768	0.000636051	0.192916	0.000217533	0.0560575	0	0
ENSMUSG00000045031	coding	up	v_poor	0.00125488	0.199554	0.00024561	0.091183	0.00035545	0.0580357	0.00047009	0.0503348	0	0
ENSMUSG00000045034	coding	nodiff	poor	0.00130253	0.261904	0.00010381	0.025148	0.000109776	0.0781258	0.000902093	0.15863	0	0
ENSMUSG00000045036	coding	nodiff	rich	0.00196594	0.542038	0.000317749	0.149963	0.000542184	0.348551	0.000255034	0.0359784	3.14021e-05	0.00754543
ENSMUSG00000045038	coding	nodiff	poor	0.00157607	0.250122	0.00024321	0.0597306	0.000219326	0.0772906	0.00065408	0.0872636	0.000157883	0.0258371
ENSMUSG00000045039	coding	nodiff	poor	0.00217315	0.241119	0.00013906	0.0457975	0.000134558	0.0138757	0.00163005	0.174337	3.81832e-05	0.00710847
ENSMUSG00000045045	coding	up	v_poor	0.000259774	0.0233414	0	0	0.000128667	0.0140809	0.000128041	0.00926043	0	0
ENSMUSG00000045048	pseudogene	nodiff	rich	0.00533333	0.920094	0	0	0.00192308	0.889197	0.000219877	0.0308971	0	0
ENSMUSG00000045052	coding	nodiff	v_poor	0.000578927	0.0701597	0	0	0	0	0.000373832	0.0400144	0.000185014	0.0301453
ENSMUSG00000045053	coding	nodiff	rich	0.00349197	0.397885	0.000342849	0.123911	0.000145979	0.0397885	0.00191474	0.20519	0.000144357	0.0289954
ENSMUSG00000045055	pseudogene	down	rich	0.00686037	0.492213	0.000430108	0.0471311	0	0	0.00553914	0.445082	0	0
ENSMUSG00000045062	coding	up	v_poor	0.000829463	0.196374	0	0	0.000306279	0.129449	0.00027697	0.0373284	0.000137382	0.0295961
ENSMUSG00000045064	coding	nodiff	v_poor	0.000803406	0.157164	0	0	7.24795e-05	0.0657503	0.000670741	0.0914139	0	0
ENSMUSG00000045065	coding	nodiff	poor	0.00238029	0.319096	0.000715222	0.20021	0.000194194	0.0181142	0.000834986	0.0865669	9.67118e-05	0.0142054
ENSMUSG00000045071	coding	nodiff	poor	0.0021904	0.334356	0.000216233	0.0699495	0.000227494	0.115989	0.00116104	0.140122	5.79399e-05	0.00829569
ENSMUSG00000045075	Non-coding	nodiff	poor	0.00213038	0.24896	0	0	0.0003367	0.0496	0.00159872	0.19936	0	0
ENSMUSG00000045078	coding	nodiff	poor	0.00271826	0.33193	0.000183016	0.0900699	0.000122757	0.0309987	0.00190095	0.207388	2.38732e-05	0.00347338
ENSMUSG00000045083	coding	up	poor	0.00146644	0.403297	0.000217288	0.0825866	0.000524265	0.277708	0.000253763	0.0346249	5.24771e-05	0.00837803
ENSMUSG00000045087	coding	nodiff	poor	0.00292526	0.282732	0	0	0.000339367	0.0725976	0.00225794	0.210134	0	0
ENSMUSG00000045091	coding	down	v_poor	0.00105362	0.140298	0.000104254	0.0346216	0	0	0.000780118	0.0969203	0.000101533	0.00875604
ENSMUSG00000045092	coding	nodiff	v_poor	0.000369868	0.0612269	0	0	0	0	0.000369868	0.0612269	0	0
ENSMUSG00000045094	coding	nodiff	poor	0.00299362	0.372022	0.000215638	0.0523928	0.000387006	0.102395	0.00140723	0.17232	0.00017116	0.044914
ENSMUSG00000045098	coding	up	poor	0.00257299	0.284769	0	0	7.71858e-05	0.055755	0.00226042	0.226172	1.82725e-05	0.00284241
ENSMUSG00000045100	coding	up	poor	0.00186902	0.382696	0.00018352	0.0444057	0.000310622	0.227419	0.000725385	0.0965738	8.42752e-05	0.0142973
ENSMUSG00000045102	coding	nodiff	rich	0.00304627	0.569598	0.000422833	0.18924	0.000400554	0.279281	0.000689221	0.0837433	4.89632e-05	0.0173333
ENSMUSG00000045103	coding	nodiff	poor	0.00156044	0.412511	0.000188918	0.0730235	0.000542368	0.285739	0.000304817	0.0424703	6.30656e-05	0.0112786
ENSMUSG00000045104	pseudogene	nodiff	v_poor	0.00126871	0.212115	0	0	0.000463285	0.136945	0.000648508	0.0751699	0	0
ENSMUSG00000045106	coding	up	rich	0.00312045	0.465542	0.000284038	0.0632901	0.000477455	0.252472	0.00113011	0.132933	6.60049e-05	0.0168462
ENSMUSG00000045107	coding	nodiff	rich	0.00310881	0.408586	0.000450263	0.103649	0.000133974	0.107416	0.00150985	0.188179	9.05332e-05	0.00934244
ENSMUSG00000045109	coding	nodiff	poor	0.00112013	0.283507	0	0	0.000803428	0.250803	0.000207426	0.0327047	0	0
ENSMUSG00000045111	coding	nodiff	v_poor	0.000226296	0.122866	0	0	0.000226296	0.122866	0	0	0	0
ENSMUSG00000045114	coding	up	free	0	0	0	0	0	0	0	0	0	0
ENSMUSG00000045126	coding	nodiff	v_poor	0.00126871	0.211958	0.000434311	0.0791842	0.000454339	0.119776	0.000202593	0.0129974	0	0
ENSMUSG00000045128	coding	down	v_poor	0.00139714	0.144224	0	0	0	0	0.00139714	0.144224	0	0
ENSMUSG00000045132	coding	nodiff	v_poor	0.000185271	0.0725945	0	0	9.14077e-05	0.0601375	8.69943e-05	0.012457	0	0
ENSMUSG00000045136	coding	up	v_poor	0.000264375	0.0199508	0	0	0	0	0.000264375	0.0199508	0	0
ENSMUSG00000045140	coding	nodiff	v_poor	0.00165538	0.166353	0.00012604	0.00464183	0.000126582	0.00890729	0.00133274	0.152804	0	0
ENSMUSG00000045148	coding	nodiff	rich	0.00164358	0.565851	0.000106112	0.0393476	0.000790983	0.484506	0.000212811	0.041998	0	0
ENSMUSG00000045150	coding	nodiff	v_poor	0.000532552	0.207617	0	0	0.000532552	0.207617	0	0	0	0
ENSMUSG00000045160	coding	nodiff	poor	0.00342075	0.356438	0.000361637	0.0776518	0.000140193	0.0482989	0.00194372	0.210607	0.000204193	0.0198799
ENSMUSG00000045165	coding	up	poor	0.0023825	0.30341	0.000323468	0.0671394	0	0	0.00125899	0.161135	0.000326264	0.0751358
ENSMUSG00000045174	coding	nodiff	v_poor	0.00128648	0.186486	0.000346837	0.0570382	6.56771e-05	0.00405547	0.000747887	0.125392	0	0
ENSMUSG00000045176	coding	nodiff	free	0	0	0	0	0	0	0	0	0	0
ENSMUSG00000045178	Non-coding	nodiff	free	0	0	0	0	0	0	0	0	0	0
ENSMUSG00000045179	coding	nodiff	free	0	0	0	0	0	0	0	0	0	0
ENSMUSG00000045180	coding	nodiff	rich	0.002661	0.417817	0.000242602	0.0697988	0.000245604	0.205334	0.00119102	0.129436	9.27156e-05	0.0132474
ENSMUSG00000045193	coding	up	v_poor	0.00104866	0.117201	9.37647e-05	0.0126828	0	0	0.000930425	0.104518	0	0
ENSMUSG00000045201	coding	nodiff	v_poor	0.00101341	0.191862	0.00030772	0.087513	0.000135531	0.050437	0.000328879	0.0394979	9.49656e-05	0.0144139
ENSMUSG00000045202	coding	nodiff	v_poor	0.000894188	0.220311	0.000120496	0.0356728	0.000408441	0.146526	0.000241604	0.0381129	0	0
ENSMUSG00000045204	coding	nodiff	v_poor	0.000513215	0.127798	0	0	0.000242718	0.0778872	0.000235571	0.0499105	0	0
ENSMUSG00000045205	coding	nodiff	rich	0.0043415	0.417259	0.000230768	0.064113	0.000220134	0.0889808	0.00273105	0.254385	7.7895e-05	0.00978048
ENSMUSG00000045210	coding	nodiff	poor	0.00256988	0.343029	2.9761e-05	0.0047392	0.000418177	0.150025	0.0014688	0.173188	9.02201e-05	0.0150766
ENSMUSG00000045215	coding	up	poor	0.00113085	0.318144	0.000142552	0.0367372	0.000222973	0.218358	0.000430473	0.0553065	5.32257e-05	0.00774248
ENSMUSG00000045216	coding	nodiff	poor	0.00157445	0.259828	0.000229867	0.0688277	5.00826e-05	0.0502533	0.00102125	0.138345	2.38402e-05	0.00240207
ENSMUSG00000045217	pseudogene	nodiff	poor	0.00110162	0.256247	0.000242365	0.154855	0	0	0.000211551	0.0317493	0.000440335	0.0696436
ENSMUSG00000045225	coding	nodiff	v_poor	0.000286944	0.103729	8.85347e-05	0.0317188	9.17347e-05	0.0654951	8.62887e-05	0.00651522	0	0
ENSMUSG00000045231	Non-coding	up	v_poor	0.000918997	0.137275	0.000117412	0.0353381	0.000114051	0.00690905	0.000625782	0.0950277	0	0
ENSMUSG00000045232	coding	nodiff	v_poor	0.00182741	0.1889	0	0	0.000165865	0.00708169	0.00161031	0.181818	0	0
ENSMUSG00000045236	coding	nodiff	v_poor	0.00118708	0.165279	0.00021182	0.0644075	0	0	0.00088164	0.100872	0	0
ENSMUSG00000045237	coding	nodiff	poor	0.000699668	0.241878	0.000133815	0.00901737	0.000518583	0.23286	0	0	0	0
ENSMUSG00000045238	Non-coding	up	v_poor	0.000147254	0.0106352	0	0	0.000147254	0.0106352	0	0	0	0
ENSMUSG00000045246	coding	nodiff	v_poor	0.00131001	0.180072	0.000201803	0.060719	6.33955e-05	0.00334871	0.000688848	0.08277	0.000196066	0.0332343
ENSMUSG00000045248	coding	nodiff	poor	0.0020564	0.325888	0.000366913	0.149922	9.09455e-05	0.0473401	0.00105957	0.116895	5.26011e-05	0.0117311
ENSMUSG00000045251	coding	nodiff	rich	0.00444181	0.5245	0.00104254	0.324697	0	0	0.00175963	0.199803	0	0
ENSMUSG00000045252	coding	nodiff	v_poor	0.000650007	0.072357	0	0	0	0	0.000650007	0.072357	0	0
ENSMUSG00000045257	coding	down	poor	0.00182031	0.317811	0	0	0.000216357	0.18006	0.00123444	0.137751	0	0
ENSMUSG00000045259	coding	nodiff	v_poor	0.000679232	0.0730364	0	0	0	0	0.000679232	0.0730364	0	0
ENSMUSG00000045267	coding	nodiff	poor	0.00128999	0.225729	0.000214041	0.0667199	0.000432059	0.0753096	0.000212585	0.0603276	0.000204541	0.023372
ENSMUSG00000045268	coding	down	poor	0.00182232	0.241622	0.000121433	0.0515951	0.000117702	0.0215363	0.00138504	0.16849	0	0
ENSMUSG00000045273	coding	nodiff	rich	0.00587358	0.469692	0.000258639	0.0442005	0.000156283	0.0509246	0.00424062	0.370414	4.96475e-05	0.00415307
ENSMUSG00000045275	coding	nodiff	poor	0.00277733	0.34388	0.000380763	0.098323	0.000198334	0.0678991	0.00157364	0.177657	0	0
ENSMUSG00000045281	coding	up	v_poor	0.00103635	0.200745	0.000132433	0.106496	0	0	0.000783853	0.0942492	0	0
ENSMUSG00000045282	coding	nodiff	poor	0.00252161	0.248002	0.000290107	0.0662332	0.000136874	0.0104294	0.00179797	0.17134	0	0
ENSMUSG00000045284	coding	nodiff	v_poor	0.000924072	0.148794	0	0	0.000279213	0.0609596	0.000277894	0.0565024	0.000270673	0.0313319
ENSMUSG00000045287	coding	nodiff	poor	0.00258297	0.280175	0.000146292	0.0358393	0.000214033	0.0414428	0.00174459	0.191506	0.000103763	0.0113865
ENSMUSG00000045288	coding	up	v_poor	0.000496376	0.0716129	9.40468e-05	0.02	0	0	0.000287081	0.0368664	9.35454e-05	0.0147465
ENSMUSG00000045291	coding	nodiff	rich	0.0024519	0.449229	0.000570378	0.180439	0.000251905	0.175245	0.0007449	0.0935439	0	0
ENSMUSG00000045294	coding	nodiff	v_poor	0.000558607	0.049469	0	0	8.88573e-05	0.0040708	0.000367681	0.0372566	8.9222e-05	0.00814159
ENSMUSG00000045306	coding	nodiff	poor	0.00141672	0.306818	0	0	0.000538213	0.218013	0.000615858	0.0888047	0	0
ENSMUSG00000045312	coding	nodiff	v_poor	0.000997574	0.164722	0.00017212	0.0563927	5.03974e-05	0.019193	0.000581671	0.0773652	8.57467e-05	0.0117714
ENSMUSG00000045314	coding	nodiff	v_poor	0.000537779	0.058481	0	0	0	0	0.000537779	0.058481	0	0
ENSMUSG00000045316	coding	nodiff	free	0	0	0	0	0	0	0	0	0	0
ENSMUSG00000045318	coding	nodiff	v_poor	0.000138255	0.0284755	0.000138255	0.0284755	0	0	0	0	0	0
ENSMUSG00000045319	coding	nodiff	poor	0.00273838	0.331594	0.000200527	0.0463598	0.000237911	0.0813823	0.0017843	0.203852	0	0
ENSMUSG00000045322	coding	nodiff	poor	0.00156986	0.30811	0.000451467	0.198045	0	0	0.000664099	0.0913589	0.000122986	0.0187063
ENSMUSG00000045326	coding	down	poor	0.00323896	0.349309	0.000302123	0.0972453	2.50125e-05	0.00870298	0.00213941	0.223501	0.000151783	0.0198607
ENSMUSG00000045327	pseudogene	up	rich	0.00586603	0.535564	0.000524063	0.156984	0.000113024	0.0227892	0.00307626	0.317834	7.65374e-05	0.0379574
ENSMUSG00000045328	coding	up	poor	0.00170705	0.261836	0.000158441	0.0301191	0.000277696	0.114606	0.00085511	0.101468	9.36666e-05	0.0156435
ENSMUSG00000045330	coding	nodiff	v_poor	0.000163572	0.0280604	0	0	8.05218e-05	0.0127981	8.07233e-05	0.0152623	0	0
ENSMUSG00000045331	coding	nodiff	v_poor	0.00021254	0.0360582	0	0	0	0	0.00021254	0.0360582	0	0
ENSMUSG00000045333	coding	nodiff	v_poor	0.000995477	0.161177	0.000133516	0.0320989	0.00010749	0.0443626	0.000592598	0.077376	5.67478e-05	0.00733964
ENSMUSG00000045336	coding	nodiff	poor	0.0017744	0.268361	0.000419375	0.115542	0.000198807	0.0671365	0.000811359	0.0856825	0	0
ENSMUSG00000045337	coding	nodiff	poor	0.00103057	0.422077	0.000218962	0.0933095	0.000591541	0.328767	0	0	0	0
ENSMUSG00000045339	Non-coding	nodiff	poor	0.00133789	0.323035	0.000655566	0.232465	0.00032457	0.06984	0.000102764	0.0207306	0	0
ENSMUSG00000045340	coding	nodiff	poor	0.00112468	0.308368	0.000259403	0.143238	0.000519211	0.143905	0.000113533	0.0212246	0	0
ENSMUSG00000045341	coding	nodiff	poor	0.000538841	0.333593	0	0	0.000350631	0.317254	0.000121684	0.0163385	0	0
ENSMUSG00000045345	pseudogene	nodiff	free	0	0	0	0	0	0	0	0	0	0
ENSMUSG00000045348	coding	up	poor	0.00209897	0.211471	0.00012875	0.0111401	0	0	0.00191052	0.200331	0	0
ENSMUSG00000045349	coding	up	free	0	0	0	0	0	0	0	0	0	0
ENSMUSG00000045350	coding	nodiff	rich	0.00464795	0.477577	0.000490402	0.187654	5.77756e-05	0.0149676	0.00260605	0.264787	5.74955e-05	0.0101681
ENSMUSG00000045362	coding	up	rich	0.00718179	0.5389	0.000757791	0.157597	8.10668e-05	0.0156799	0.00357846	0.331033	0.000206637	0.0345914
ENSMUSG00000045364	coding	nodiff	v_poor	0.000736377	0.126501	0.000231374	0.0733276	0.000220604	0.0280875	0.000219925	0.0250858	0	0
ENSMUSG00000045374	coding	nodiff	v_poor	0.00180995	0.191797	0.000115882	0.0289749	5.66027e-05	0.00602003	0.00153466	0.156802	0	0
ENSMUSG00000045377	coding	nodiff	free	0	0	0	0	0	0	0	0	0	0
ENSMUSG00000045378	coding	nodiff	rich	0.00618407	0.603233	0.000367613	0.214765	0.000158529	0.0895576	0.00273141	0.286642	7.3062e-05	0.0122682
ENSMUSG00000045381	coding	nodiff	v_poor	0.000548396	0.0535876	0	0	0.000132013	0.0171273	0.000403986	0.0364604	0	0
ENSMUSG00000045382	coding	nodiff	v_poor	0.000262778	0.05979	0	0	0	0	0.000262778	0.05979	0	0
ENSMUSG00000045391	Non-coding	nodiff	v_poor	0.000213447	0.0788439	0.000213447	0.0788439	0	0	0	0	0	0
ENSMUSG00000045392	coding	up	rich	0.0024706	0.645433	0.000261097	0.194786	0.000706256	0.404639	0.000218763	0.0389642	3.52883e-05	0.00704299
ENSMUSG00000045394	coding	nodiff	rich	0.00449076	0.38374	0.000284123	0.0810924	0.000106564	0.019999	0.00334838	0.282648	0	0
ENSMUSG00000045395	coding	nodiff	v_poor	0.000470367	0.0729314	0.000110902	0.0170064	0	0	0.00034642	0.055925	0	0
ENSMUSG00000045404	coding	nodiff	rich	0.00259307	0.460317	0.000512926	0.141431	0.000291588	0.194512	0.000598854	0.0848665	0.000183398	0.0395072
ENSMUSG00000045409	coding	nodiff	poor	0.00164547	0.230504	0.000257599	0.106302	5.78503e-05	0.0051223	0.00111068	0.119079	0	0
ENSMUSG00000045410	coding	nodiff	rich	0.00212052	0.495295	0.00055919	0.202542	0.000483501	0.262163	0.000229295	0.0276031	4.47267e-05	0.00298774
ENSMUSG00000045411	coding	up	v_poor	0.000565291	0.0784538	0.000108389	0.0387581	0	0	0.000433981	0.0396958	0	0
ENSMUSG00000045414	coding	nodiff	v_poor	0.000409091	0.0915848	0	0	8.50521e-05	0.029028	0.000211936	0.0258485	8.57302e-05	0.0367082
ENSMUSG00000045417	coding	nodiff	poor	0.00138622	0.428658	0.000126654	0.0379554	0.000873702	0.372426	0.000124116	0.0182771	0	0
ENSMUSG00000045421	coding	nodiff	v_poor	0.000698742	0.0942134	9.14662e-05	0.0114828	0.000285714	0.0506329	0.000184997	0.0225136	9.12909e-05	0.00958409
ENSMUSG00000045427	coding	nodiff	v_poor	0.00134688	0.173548	0	0	0.000211193	0.041692	0.00104907	0.131856	0	0
ENSMUSG00000045435	coding	nodiff	v_poor	0.00155829	0.186751	0	0	0.000118765	0.0299539	0.00136631	0.156797	0	0
ENSMUSG00000045438	coding	nodiff	poor	0.00293852	0.309828	0.00010777	0.0349454	5.21757e-05	0.00332813	0.00256996	0.271555	0	0
ENSMUSG00000045440	coding	nodiff	free	0	0	0	0	0	0	0	0	0	0
ENSMUSG00000045441	coding	nodiff	poor	0.00138129	0.346363	0.000218044	0.0614309	0.000448903	0.222309	0.000275983	0.0403761	8.61846e-05	0.0222466
ENSMUSG00000045455	pseudogene	nodiff	v_poor	0.000742207	0.123781	0.000224972	0.0364188	0.000226501	0.0429222	0.00022686	0.0444396	0	0
ENSMUSG00000045463	pseudogene	nodiff	rich	0.00251949	0.600606	0.000246395	0.106633	0.000855595	0.448701	0.000306738	0.0431752	2.1008e-05	0.00209639
ENSMUSG00000045464	Non-coding	nodiff	v_poor	0.000220361	0.0478389	0.00010917	0.0390264	0	0	0.000105843	0.00881242	0	0
ENSMUSG00000045466	coding	nodiff	poor	0.00219724	0.256301	0.000133058	0.0553076	0.000194957	0.0328703	0.00150263	0.163472	6.31433e-05	0.00465087
ENSMUSG00000045467	coding	nodiff	poor	0.00327359	0.33758	5.59754e-05	0.0314973	0.000111309	0.0259135	0.00278656	0.280169	0	0
ENSMUSG00000045471	coding	nodiff	v_poor	0.000560329	0.0868156	0	0	0	0	0.000560329	0.0868156	0	0
ENSMUSG00000045474	coding	nodiff	rich	0.00874636	0.9141	0.000409333	0.082269	0.00131234	0.809166	0.000128123	0.0226647	0	0
ENSMUSG00000045475	coding	nodiff	poor	0.000866802	0.340511	0	0	0.000557569	0.316502	0	0	0.000195236	0.0240091
ENSMUSG00000045479	coding	nodiff	rich	0.00179131	0.570907	9.98203e-05	0.0374712	0.000963391	0.501345	0.000198531	0.0320907	0	0
ENSMUSG00000045482	coding	down	poor	0.00195012	0.23653	0.000107744	0.033671	3.18634e-05	0.0197299	0.00157088	0.17152	5.26693e-05	0.0116089
ENSMUSG00000045493	coding	nodiff	v_poor	0.000317813	0.034816	0	0	0	0	0.000317813	0.034816	0	0
ENSMUSG00000045498	coding	up	v_poor	0.000128999	0.00449467	0	0	0.000128999	0.00449467	0	0	0	0
ENSMUSG00000045502	coding	nodiff	poor	0.00225847	0.327993	0	0	0.000410256	0.177909	0.00138889	0.150084	0	0
ENSMUSG00000045503	coding	up	poor	0.00353124	0.373646	0.000157524	0.04806	0.000198989	0.0580319	0.00209924	0.214246	0.000237596	0.0533083
ENSMUSG00000045506	coding	nodiff	free	0	0	0	0	0	0	0	0	0	0
ENSMUSG00000045508	coding	nodiff	poor	0.00147449	0.329179	0.000459664	0.139268	0.000481464	0.178239	0.00020016	0.0116716	0	0
ENSMUSG00000045509	coding	nodiff	v_poor	0.000166196	0.0209893	0	0	0	0	0.000166196	0.0209893	0	0
ENSMUSG00000045514	coding	nodiff	v_poor	0.000679163	0.168793	0.000116564	0.0313876	0.00024888	0.092695	0.000236379	0.0447104	0	0
ENSMUSG00000045515	coding	nodiff	free	0	0	0	0	0	0	0	0	0	0
ENSMUSG00000045518	coding	up	poor	0.00188315	0.216776	0.000196425	0.037327	3.79824e-05	0.00431132	0.001513	0.175138	0	0
ENSMUSG00000045519	coding	nodiff	rich	0.00445571	0.740112	0.000584184	0.261523	0.000432356	0.422324	0.000505245	0.0562645	0	0
ENSMUSG00000045521	coding	nodiff	v_poor	0.000405351	0.0842613	0.000199164	0.0681143	0	0	0	0	0.000188644	0.016147
ENSMUSG00000045528	coding	nodiff	v_poor	0.000670991	0.0969501	0.000211954	0.0470612	0	0	0.000204708	0.0133306	0.000209644	0.0365583
ENSMUSG00000045532	coding	nodiff	v_poor	0.000995025	0.12035	0	0	8.85112e-05	0.011116	0.000884347	0.109234	0	0
ENSMUSG00000045534	coding	nodiff	v_poor	0.00103968	0.158992	0	0	0.000154488	0.056689	0.000455719	0.0406587	0.000310607	0.0616438
ENSMUSG00000045538	coding	nodiff	free	0	0	0	0	0	0	0	0	0	0
ENSMUSG00000045539	coding	nodiff	poor	0.000495909	0.351503	0	0	0.000495909	0.351503	0	0	0	0
ENSMUSG00000045540	coding	nodiff	poor	0.00120627	0.349038	0	0	0.00103642	0.337063	9.93443e-05	0.0119749	0	0
ENSMUSG00000045545	coding	up	v_poor	0.00108696	0.122451	0	0	0.000120019	0.00655777	0.000649857	0.0826279	0.00024667	0.0332658
ENSMUSG00000045551	coding	up	rich	0.00288971	0.456931	0.000301296	0.131909	0.000520183	0.161988	0.00104167	0.163034	0	0
ENSMUSG00000045555	coding	nodiff	poor	0.00194389	0.402832	0.000448746	0.137722	0.000288963	0.186052	0.000505244	0.0689595	6.89808e-05	0.0100985
ENSMUSG00000045559	coding	nodiff	poor	0.00128675	0.342038	0.000239483	0.184175	0.000605739	0.139889	0.000132635	0.0179746	0	0
ENSMUSG00000045566	coding	nodiff	v_poor	0.000866551	0.181754	0	0	0.00026062	0.0931222	0.000518672	0.0886315	0	0
ENSMUSG00000045569	coding	down	rich	0.00185709	0.571894	0.00026528	0.286439	0.000394555	0.232377	0.000194886	0.0286969	0.000116414	0.024381
ENSMUSG00000045573	coding	nodiff	v_poor	0.000219974	0.0212079	0	0	0	0	0.000219974	0.0212079	0	0
ENSMUSG00000045575	coding	nodiff	v_poor	0.000638502	0.123251	9.76944e-05	0.0449711	0.000295188	0.051782	0.000191681	0.0264975	0	0
ENSMUSG00000045576	coding	up	rich	0.00333169	0.421639	0.000121032	0.0565515	0.000275674	0.119797	0.00187553	0.208521	8.891e-05	0.0367685
ENSMUSG00000045581	coding	nodiff	v_poor	0.000836587	0.146394	0	0	0.000397456	0.101642	0.000247555	0.0384432	0.000119775	0.00630802
ENSMUSG00000045584	coding	nodiff	v_poor	0.000411184	0.0949014	9.44912e-05	0.0153517	0.000303245	0.0795497	0	0	0	0
ENSMUSG00000045587	coding	nodiff	poor	0.00111359	0.227028	0.00024731	0.129869	0.000111669	0.0364751	0.000448581	0.0405638	0.000109806	0.0201205
ENSMUSG00000045589	coding	nodiff	poor	0.00238278	0.334722	0.000262943	0.0803622	0.000263976	0.0839625	0.00121011	0.156291	8.17572e-05	0.0141057
ENSMUSG00000045591	coding	nodiff	v_poor	0.000166113	0.0085639	0.000166113	0.0085639	0	0	0	0	0	0
ENSMUSG00000045594	coding	nodiff	rich	0.00434672	0.393984	0.000287758	0.0622567	3.87993e-05	0.00645054	0.00335356	0.317965	3.88329e-05	0.00731146
ENSMUSG00000045598	coding	nodiff	v_poor	0.000919601	0.165259	0.000120221	0.0878386	0.000110278	0.00559272	0.000590737	0.0718281	0	0
ENSMUSG00000045608	coding	nodiff	v_poor	0.00080141	0.142947	0.000202675	0.0511017	0.000173375	0.049206	0.000225772	0.026485	0.000111701	0.0161547
ENSMUSG00000045609	pseudogene	nodiff	poor	0.00214395	0.307529	0	0	0.000509814	0.167975	0.000946746	0.103924	0.000219925	0.035631
ENSMUSG00000045613	coding	nodiff	v_poor	0.000799865	0.22041	0.000107491	0.033146	0.000292322	0.146739	0.000228887	0.0313446	4.8949e-05	0.00918029
ENSMUSG00000045620	coding	nodiff	poor	0.00326493	0.357475	0.000102939	0.029569	0.000160651	0.0672794	0.00249949	0.260626	0	0
ENSMUSG00000045624	coding	nodiff	poor	0.00205362	0.341026	7.4257e-05	0.0149044	0.000241011	0.165338	0.00112776	0.140558	0.00011199	0.020226
ENSMUSG00000045625	coding	nodiff	poor	0.00313277	0.329896	0.000408247	0.0925537	0.000192332	0.0369227	0.0019305	0.20042	0	0
ENSMUSG00000045631	coding	nodiff	poor	0.00370768	0.368515	0.000336768	0.0852126	0.000126318	0.0244609	0.00248159	0.255145	6.18429e-05	0.00369686
ENSMUSG00000045636	coding	down	poor	0.00165735	0.260236	0.00026457	0.0731747	0.00022383	0.0870699	0.000813259	0.0954548	4.10546e-05	0.00453638
ENSMUSG00000045639	coding	up	v_poor	0.00129642	0.154147	0	0	0.000162206	0.0342289	0.000968907	0.110754	7.90514e-05	0.00916425
ENSMUSG00000045648	coding	nodiff	poor	0.00109289	0.250924	0.000146562	0.0412566	0.000229342	0.120923	0.00039471	0.0558335	0.000107394	0.0329112
ENSMUSG00000045655	coding	nodiff	v_poor	0.000864719	0.131726	0.000173777	0.0398765	8.48752e-05	0.0171019	0.000444484	0.0615667	8.4538e-05	0.0131809
ENSMUSG00000045657	coding	up	v_rich	0.0721649	0.985841	0.000541321	0.191067	0.00124688	0.765874	0.000300616	0.0289009	0	0
ENSMUSG00000045658	coding	nodiff	poor	0.00159487	0.38222	0.000395923	0.132425	0.000299516	0.185151	0.000329064	0.0477183	8.5819e-05	0.0169245
ENSMUSG00000045662	coding	up	rich	0.00315822	0.474753	0.000124456	0.0247208	0.000166021	0.268895	0.00161543	0.173491	8.15428e-05	0.00764687
ENSMUSG00000045664	coding	nodiff	poor	0.00299649	0.265761	0.000236761	0.0386921	0	0	0.00255202	0.227069	0	0
ENSMUSG00000045665	coding	nodiff	poor	0.00235073	0.324869	0	0	0.000178955	0.113157	0.00181196	0.211712	0	0
ENSMUSG00000045667	coding	down	v_poor	0.000961454	0.138154	0.000156814	0.0392467	3.77188e-05	0.00143126	0.000709457	0.0974765	0	0
ENSMUSG00000045671	coding	nodiff	poor	0.0024035	0.257409	0.000100021	0.0354359	5.83277e-05	0.00757342	0.00196547	0.20481	6.81876e-05	0.00958978
ENSMUSG00000045672	coding	up	v_poor	0.0011014	0.171881	8.9895e-05	0.020986	0.000142957	0.0485727	0.000594756	0.0717989	0.000140295	0.0305229
ENSMUSG00000045678	coding	nodiff	rich	0.00194523	0.591678	0.000283829	0.138938	0.0010048	0.45274	0	0	0	0
ENSMUSG00000045679	coding	up	v_poor	0.00115967	0.124611	6.42261e-05	0.0121185	6.36537e-05	0.00323584	0.000997222	0.109257	0	0
ENSMUSG00000045680	coding	nodiff	free	0	0	0	0	0	0	0	0	0	0
ENSMUSG00000045684	coding	nodiff	v_poor	0.000629802	0.100193	0.000117592	0.0361555	0	0	0.000360837	0.0576901	0.000114064	0.00634705
ENSMUSG00000045689	coding	nodiff	free	0	0	0	0	0	0	0	0	0	0
ENSMUSG00000045690	coding	nodiff	rich	0.00423729	0.461413	0.000456033	0.131899	0.000154875	0.0978296	0.00223006	0.22726	2.33907e-05	0.00442457
ENSMUSG00000045691	coding	nodiff	v_poor	0.000661726	0.0788736	0	0	0	0	0.000661726	0.0788736	0	0
ENSMUSG00000045693	coding	nodiff	rich	0.00304507	0.672034	0.000419913	0.341394	0.000181463	0.237977	0.000605724	0.0868543	3.09081e-05	0.0058077
ENSMUSG00000045694	pseudogene	nodiff	poor	0.00130548	0.297248	0.00057554	0.202982	0.000244439	0.0616972	0.000237079	0.0325688	0	0
ENSMUSG00000045699	coding	up	poor	0.00104199	0.254853	0.000147689	0.0722539	0.000312516	0.123133	0.000335089	0.0459009	4.63006e-05	0.0135647
ENSMUSG00000045708	coding	nodiff	v_poor	0.000962464	0.225947	0.000111371	0.0443806	0.000510009	0.165283	0.00021638	0.0162835	0	0
ENSMUSG00000045709	pseudogene	nodiff	poor	0.00243434	0.37779	0.000680669	0.180166	0.000171189	0.0686384	0.000809061	0.113202	8.09979e-05	0.0157844
ENSMUSG00000045725	coding	nodiff	v_poor	0.000375799	0.0458946	0.000121507	0.0163738	0	0	0.000246305	0.0295207	0	0
ENSMUSG00000045730	coding	down	v_poor	0.000522102	0.0647786	0	0	0	0	0.000342173	0.0486654	0.000165426	0.0161133
ENSMUSG00000045731	coding	nodiff	poor	0.00248374	0.412847	0.000448163	0.0702778	0.000312207	0.221493	0.000865188	0.117083	3.48614e-05	0.00399306
ENSMUSG00000045733	coding	up	v_poor	0.00101068	0.160485	0.00012219	0.008	0.000266489	0.090303	0.000516996	0.0621818	0	0
ENSMUSG00000045744	coding	nodiff	free	0	0	0	0	0	0	0	0	0	0
ENSMUSG00000045746	Non-coding	nodiff	v_poor	0.00066589	0.071848	0.000159515	0.0313659	0	0	0.000483092	0.0404821	0	0
ENSMUSG00000045751	coding	up	poor	0.00156799	0.278552	0.000253631	0.0722986	0.000283665	0.106715	0.000632692	0.0845701	6.4311e-05	0.0149683
ENSMUSG00000045752	coding	nodiff	free	0	0	0	0	0	0	0	0	0	0
ENSMUSG00000045757	coding	nodiff	v_poor	0.000626174	0.107198	0.000147189	0.0504542	0	0	0.00044451	0.0567435	0	0
ENSMUSG00000045761	coding	up	poor	0.00166967	0.236587	0.000248769	0.0684004	0.000138502	0.0438345	0.000891133	0.108345	0.000117762	0.0160075
ENSMUSG00000045763	coding	up	v_poor	0.000497443	0.0776501	0.000113235	0.0275473	0.000131224	0.0209954	0.000188203	0.0248495	3.68623e-05	0.00425782
ENSMUSG00000045767	coding	nodiff	poor	0.00247321	0.325033	0.000400866	0.132434	6.99692e-05	0.00591222	0.00144288	0.180497	6.99888e-05	0.00619044
ENSMUSG00000045775	coding	nodiff	poor	0.00211882	0.259089	6.30955e-05	0.00477237	6.54965e-05	0.0412559	0.0018353	0.213061	0	0
ENSMUSG00000045776	coding	nodiff	free	0	0	0	0	0	0	0	0	0	0
ENSMUSG00000045777	coding	up	poor	0.00205427	0.324903	0.000413394	0.114722	0.00027128	0.076969	0.000811457	0.121733	5.84556e-05	0.0114799
ENSMUSG00000045780	coding	nodiff	v_poor	0.000697837	0.116432	0	0	0.000331748	0.0707019	0.000213516	0.0374062	0.000103627	0.00832391
ENSMUSG00000045790	coding	down	poor	0.00171776	0.278593	0.000416578	0.119479	0.000211291	0.0616133	0.000532969	0.0699606	0.000183499	0.0275401
ENSMUSG00000045792	coding	nodiff	poor	0.00112816	0.243492	0.000190767	0.105232	0.00037743	0.0955023	0.000356633	0.0427584	0	0
ENSMUSG00000045794	coding	nodiff	v_poor	0.00178412	0.206372	0.000179533	0.0141593	0.000590784	0.101239	0.000778816	0.0909735	0	0
ENSMUSG00000045795	coding	nodiff	rich	0.00303251	0.442427	0.000410096	0.0929289	0.000303411	0.21981	0.0011941	0.122079	3.40762e-05	0.00760881
ENSMUSG00000045797	coding	nodiff	poor	0.000943174	0.26639	0.000376081	0.0800899	0.000206868	0.163812	0.00017696	0.0224875	0	0
ENSMUSG00000045802	coding	nodiff	rich	0.00296486	0.676103	0.000217851	0.106465	0.000973016	0.526535	0.000282819	0.0364139	3.26614e-05	0.00668972
ENSMUSG00000045812	coding	nodiff	rich	0.00369198	0.650378	0.000426076	0.134427	0.00112574	0.467638	0.000287577	0.0381708	4.65723e-05	0.010142
ENSMUSG00000045813	Non-coding	nodiff	rich	0.00340382	0.720964	0.000357295	0.27074	0.000925613	0.427917	0.000154571	0.0212063	8.41446e-06	0.00110108
ENSMUSG00000045815	Non-coding	nodiff	free	0	0	0	0	0	0	0	0	0	0
ENSMUSG00000045817	coding	up	free	0	0	0	0	0	0	0	0	0	0
ENSMUSG00000045822	coding	nodiff	poor	0.00363266	0.3456	0.000201776	0.0574811	0	0	0.00297147	0.279989	4.7934e-05	0.00813008
ENSMUSG00000045824	coding	nodiff	v_poor	0.000431499	0.0805396	0.000209908	0.0549494	0	0	0.000203583	0.0255902	0	0
ENSMUSG00000045826	coding	nodiff	v_poor	0.000926927	0.094432	0	0	0.000141143	0.00881365	0.000764994	0.0856184	0	0
ENSMUSG00000045827	coding	up	poor	0.00136207	0.332852	0.000353503	0.0927411	0.000262898	0.186712	0.000395279	0.0533996	0	0
ENSMUSG00000045835	coding	nodiff	v_poor	0.00053802	0.0695812	0	0	0	0	0.000353732	0.056566	0.000169062	0.0130152
ENSMUSG00000045838	coding	up	v_poor	0.000616903	0.0925304	0	0	8.3091e-05	0.037508	0.000419287	0.0463052	8.06777e-05	0.00871721
ENSMUSG00000045842	pseudogene	up	v_poor	0.000502513	0.199034	0.000502513	0.199034	0	0	0	0	0	0
ENSMUSG00000045854	coding	nodiff	rich	0.00411002	0.403995	0.000199641	0.0561523	0.000411184	0.0834747	0.00219941	0.228943	0.000195351	0.0354249
ENSMUSG00000045867	coding	nodiff	poor	0.00195415	0.342771	0.000425742	0.127155	0.000296378	0.12012	0.000614702	0.0772942	8.63237e-05	0.0182022
ENSMUSG00000045868	coding	nodiff	rich	0.00270394	0.617037	0.000450883	0.187348	0.00074312	0.399739	0.000229919	0.0299501	0	0
ENSMUSG00000045871	coding	nodiff	free	0	0	0	0	0	0	0	0	0	0
ENSMUSG00000045875	coding	nodiff	poor	0.00198329	0.358553	0.000359878	0.0864578	0.00035162	0.166633	0.000586689	0.0863506	0.000116581	0.0191112
ENSMUSG00000045876	coding	nodiff	free	0	0	0	0	0	0	0	0	0	0
ENSMUSG00000045877	Non-coding	up	v_poor	0.000764526	0.129306	0.000176211	0.0555833	0	0	0.000345363	0.0362789	0.000172891	0.0374438
ENSMUSG00000045883	coding	nodiff	rich	0.00172295	0.682182	0.000130259	0.159238	0.000918274	0.522944	0	0	0	0
ENSMUSG00000045886	coding	down	v_poor	0.000471476	0.0703485	0	0	0	0	0.000471476	0.0703485	0	0
ENSMUSG00000045896	coding	down	poor	0.00258065	0.310339	0.000332447	0.107742	6.62888e-05	0.00560298	0.00160346	0.177812	0.00010081	0.019182
ENSMUSG00000045903	coding	up	v_poor	0.000206932	0.0298133	0	0	0	0	0.000206932	0.0298133	0	0
ENSMUSG00000045912	coding	up	v_poor	0.000829962	0.137218	0.000191828	0.0667741	9.05961e-05	0.0119943	0.00047533	0.0584497	0	0
ENSMUSG00000045915	coding	nodiff	poor	0.00225225	0.257326	0.000281215	0.0483072	0.000288164	0.0712565	0.00105327	0.110665	0.000206313	0.0270976
ENSMUSG00000045917	coding	up	poor	0.00163871	0.265636	0.000221639	0.142699	0.000260952	0.0291351	0.000838721	0.0938025	0	0
ENSMUSG00000045928	Non-coding	nodiff	rich	0.00220905	0.46792	0.000719005	0.26237	0.000264817	0.133952	0.000413464	0.0639585	2.88888e-05	0.00764004
ENSMUSG00000045929	coding	nodiff	rich	0.00438727	0.523733	0.000403639	0.0905831	0.000435761	0.22242	0.00165914	0.200113	5.70793e-05	0.010617
ENSMUSG00000045930	coding	nodiff	v_poor	0.000540906	0.137207	0.00024667	0.0540194	0.000254518	0.0831875	0	0	0	0
ENSMUSG00000045932	coding	nodiff	poor	0.0017374	0.32231	0.000773794	0.217453	0.000141608	0.0497544	0.000316067	0.0420844	0.000136337	0.0130189
ENSMUSG00000045934	coding	up	v_poor	0.00127644	0.200292	7.54091e-05	0.0331024	7.60803e-05	0.0416332	0.00100058	0.125556	0	0
ENSMUSG00000045942	coding	nodiff	poor	0.00218932	0.283965	0.000330442	0.0963721	0.000158053	0.0553897	0.00129032	0.132204	0	0
ENSMUSG00000045948	coding	nodiff	poor	0.00230898	0.229126	0.000170503	0.0509709	0	0	0.00196889	0.178155	0	0
ENSMUSG00000045952	pseudogene	nodiff	free	0	0	0	0	0	0	0	0	0	0
ENSMUSG00000045954	coding	nodiff	v_poor	0.000680643	0.176227	0	0	0.00024777	0.0948136	0.000294586	0.0483319	5.79878e-05	0.033081
ENSMUSG00000045962	coding	up	poor	0.0025607	0.302551	0.000103985	0.0278255	0.000237337	0.0771246	0.00169549	0.185141	8.5306e-05	0.0124596
ENSMUSG00000045967	coding	nodiff	rich	0.00203428	0.58001	0.000248298	0.0858661	0.000582953	0.445348	0.000248321	0.0342116	6.51898e-05	0.0145844
ENSMUSG00000045968	coding	up	poor	0.00232571	0.331688	0.000397498	0.125953	0.00021497	0.0643114	0.00102391	0.124911	0.000111557	0.0165122
ENSMUSG00000045969	coding	nodiff	v_poor	0.000947418	0.0963959	8.6192e-05	0.00676312	0	0	0.000739235	0.0735382	8.70095e-05	0.0160945
ENSMUSG00000045973	coding	nodiff	poor	0.00305551	0.300522	0.000181455	0.0184635	6.13271e-05	0.0319402	0.00210179	0.209095	0.000247632	0.0410235
ENSMUSG00000045975	coding	down	poor	0.00167836	0.29394	0.000294252	0.115226	0.000153423	0.0637669	0.000823549	0.106123	4.5287e-05	0.00882485
ENSMUSG00000045980	coding	nodiff	v_poor	0.00129171	0.208005	9.95256e-05	0.051167	4.86784e-05	0.0300297	0.00094824	0.120308	4.75255e-05	0.00650015
ENSMUSG00000045983	coding	up	poor	0.00239113	0.23887	0	0	3.51803e-05	0.0051449	0.00227159	0.22963	3.51432e-05	0.00409492
ENSMUSG00000045989	coding	nodiff	v_poor	0.000707714	0.180394	0	0	0.000462642	0.164153	0.000196541	0.0162413	0	0
ENSMUSG00000045991	coding	up	v_poor	0.000907548	0.219831	0.000217246	0.0789312	9.99917e-05	0.0763915	0.000408684	0.0584288	3.09727e-05	0.00607992
ENSMUSG00000045994	coding	nodiff	v_poor	0.000817631	0.193774	0.00012321	0.0272368	0.000203507	0.116588	0.000313195	0.0432972	6.03282e-05	0.00665188
ENSMUSG00000045996	coding	nodiff	poor	0.00262025	0.236823	0	0	0	0	0.00262025	0.236823	0	0
ENSMUSG00000046000	coding	up	poor	0.00188005	0.249894	0.000146757	0.0390636	0.000304715	0.0743901	0.00103068	0.110633	7.23798e-05	0.0258074
ENSMUSG00000046005	Non-coding	up	rich	0.00360399	0.515194	0.000967364	0.32711	0.000256956	0.0667032	0.000750019	0.0864367	0.0001775	0.0349447
ENSMUSG00000046006	coding	nodiff	v_poor	0.000759398	0.0795666	0.000118259	0.0149115	0.000117096	0.00512582	0.000362319	0.0354147	0.000119374	0.0241146
ENSMUSG00000046008	coding	down	poor	0.00148647	0.312937	0.000186498	0.0336127	0.000256316	0.179658	0.000628058	0.0912859	6.0584e-05	0.00838064
ENSMUSG00000046010	coding	nodiff	v_poor	0.000985804	0.0928278	0	0	0	0	0.000985804	0.0928278	0	0
ENSMUSG00000046016	coding	nodiff	v_poor	0.00137765	0.167276	7.21605e-05	0.0063813	0.000306537	0.0643866	0.000872947	0.0965082	0	0
ENSMUSG00000046020	coding	up	rich	0.00381229	0.43072	0.00022899	0.0655968	0.000462189	0.140241	0.00190699	0.21458	6.17703e-05	0.0103011
ENSMUSG00000046027	coding	nodiff	v_poor	0.000464664	0.0594382	0	0	4.0016e-05	0.00711192	0.000330715	0.0388971	8.05445e-05	0.0134292
ENSMUSG00000046031	coding	nodiff	rich	0.00253899	0.534133	0.000400882	0.156979	0,0005	0.324096	0.000535332	0.0530585	0	0
ENSMUSG00000046032	coding	nodiff	rich	0.00613098	0.582033	0.000200545	0.0706953	0.000611614	0.250912	0.00240669	0.244987	0.000102532	0.0154374
ENSMUSG00000046034	coding	nodiff	v_poor	0.00091446	0.144733	0.00020698	0.0553341	0.000122832	0.0272217	0.000485358	0.0600159	1.08861e-05	0.00216166
ENSMUSG00000046041	coding	nodiff	v_poor	0.000760225	0.142056	0	0	0.000437445	0.1054	0.000270819	0.0366554	0	0
ENSMUSG00000046049	coding	nodiff	poor	0.00154941	0.250817	0.000296303	0.0568788	0.000212781	0.0907782	0.000741964	0.10187	2.15239e-05	0.00128977
ENSMUSG00000046056	coding	nodiff	v_poor	0.00119554	0.131117	0	0	0.00024429	0.0550554	0.000874453	0.0760619	0	0
ENSMUSG00000046057	pseudogene	nodiff	poor	0.00250447	0.35495	0	0	0.000588408	0.215555	0.000751315	0.0784676	0.000491521	0.0609278
ENSMUSG00000046058	coding	nodiff	poor	0.00309598	0.341061	0.000203087	0.0867953	0.000190367	0.0257789	0.00216346	0.228487	0	0
ENSMUSG00000046062	coding	nodiff	poor	0.0027554	0.25354	0	0	7.98467e-05	0.0092556	0.00236918	0.232023	0.000160179	0.0122617
ENSMUSG00000046070	coding	down	poor	0.00230179	0.41391	0.000387812	0.0981313	0.000250925	0.203508	0.000900546	0.112271	0	0
ENSMUSG00000046080	coding	nodiff	v_poor	0.000620771	0.190584	0.000285128	0.118883	5.26648e-05	0.045925	0.000206303	0.0257763	0	0
ENSMUSG00000046082	coding	nodiff	v_poor	0.00111649	0.16462	0.000340426	0.0867402	0	0	0.000674309	0.0778797	0	0
ENSMUSG00000046085	coding	nodiff	poor	0.00171047	0.36549	0.000231708	0.0763998	0.000106963	0.142543	0.00081407	0.0986869	4.81634e-05	0.0478607
ENSMUSG00000046093	coding	up	poor	0.00160196	0.314249	0.00013369	0.0332795	0.000130736	0.0114378	0.000718391	0.100485	0.0002333	0.169047
ENSMUSG00000046095	coding	nodiff	v_poor	0.000278061	0.0518499	8.90234e-05	0.0128307	0	0	8.94214e-05	0.0172247	8.98392e-05	0.0217945
ENSMUSG00000046096	coding	down	poor	0.00228593	0.392785	0.000192871	0.0686513	0.000397085	0.177507	0.000931984	0.123912	6.68382e-05	0.022715
ENSMUSG00000046101	coding	nodiff	rich	0.00437604	0.469104	0.000386066	0.100806	0.000472918	0.153012	0.0019645	0.2116	2.68025e-05	0.00368511
ENSMUSG00000046108	coding	nodiff	v_poor	0.000795703	0.105516	0	0	0	0	0.000795703	0.105516	0	0
ENSMUSG00000046109	Non-coding	nodiff	poor	0.00220618	0.234924	0.000155909	0.0158048	0	0	0.00173812	0.205463	0.000155569	0.0136566
ENSMUSG00000046110	coding	nodiff	v_poor	9.33794e-05	0.0140404	0	0	0	0	9.33794e-05	0.0140404	0	0
ENSMUSG00000046119	Non-coding	nodiff	poor	0.00213675	0.405463	0.00167001	0.366081	0	0	0.00022041	0.0393817	0	0
ENSMUSG00000046130	coding	nodiff	poor	0.00178253	0.410962	0.000222783	0.0573989	0.000906344	0.304914	0.000220734	0.048649	0	0
ENSMUSG00000046133	coding	nodiff	poor	0.00298507	0.396396	0.000470514	0.179408	0	0	0.00180802	0.216988	0	0
ENSMUSG00000046138	coding	up	poor	0.00201027	0.391127	7.51565e-05	0.0256204	0.000284599	0.228062	0.00101915	0.127474	4.22677e-05	0.00996987
ENSMUSG00000046139	coding	nodiff	poor	0.00248025	0.285777	0.000172048	0.0495735	0.000142837	0.0460033	0.00181733	0.1902	0	0
ENSMUSG00000046145	pseudogene	nodiff	v_poor	0.00151172	0.112478	0.000227169	0.015653	0	0	0.00123793	0.0968247	0	0
ENSMUSG00000046150	coding	nodiff	v_poor	0.000628141	0.089349	0.000117247	0.0242535	0.000233019	0.0180757	0.000116673	0.0194486	0.000117647	0.0275712
ENSMUSG00000046152	coding	up	rich	0.00288314	0.51783	0.000452879	0.12699	0.000555144	0.310785	0.000634675	0.07563	2.5621e-05	0.00442557
ENSMUSG00000046157	coding	nodiff	poor	0.00218052	0.300584	0.000125141	0.0378665	0.000289178	0.0978869	0.00121609	0.141934	0.000102686	0.0228965
ENSMUSG00000046159	coding	down	poor	0.00176776	0.360747	0.000256606	0.076236	0.000288981	0.172655	0.000649236	0.0998116	7.03252e-05	0.0120443
ENSMUSG00000046160	coding	nodiff	v_poor	0.00123533	0.211782	0.000374251	0.132749	0.000166251	0.0238559	0.000515287	0.0551769	0	0
ENSMUSG00000046167	coding	nodiff	poor	0.00203173	0.352608	0.000238113	0.079341	0.000240969	0.160233	0.000856388	0.0942143	0.000120306	0.0188192
ENSMUSG00000046168	coding	nodiff	v_poor	0.00174755	0.206083	0.000226552	0.0578442	0	0	0.00137827	0.148239	0	0
ENSMUSG00000046169	coding	up	poor	0.00163574	0.373897	0.000106597	0.0304236	0.000478298	0.263341	0.000512779	0.0655122	9.05845e-05	0.0146199
ENSMUSG00000046173	coding	nodiff	v_poor	0.000434657	0.0444414	0.000139782	0.00955282	0	0	0.000140154	0.0121833	0.000141663	0.0227052
ENSMUSG00000046178	coding	nodiff	poor	0.0010928	0.282001	0.000164074	0.0595728	0.0003248	0.171171	0.000304594	0.0407417	6.96751e-05	0.0105154
ENSMUSG00000046179	coding	up	v_poor	0.000769322	0.118427	0.000108773	0.040745	0	0	0.000555926	0.0615609	5.30251e-05	0.0161206
ENSMUSG00000046180	coding	nodiff	rich	0.00220325	0.514085	0.000143719	0.0688525	0.000758232	0.382268	0.000499857	0.0629642	0	0
ENSMUSG00000046182	coding	nodiff	poor	0.00201038	0.363855	0.000434897	0.137693	0.000204881	0.131731	0.000669698	0.0738875	0.000107992	0.0205441
ENSMUSG00000046185	coding	nodiff	poor	0.00163652	0.239686	0.000450417	0.127636	6.60895e-05	0.00910282	0.00087604	0.102947	0	0
ENSMUSG00000046186	coding	up	poor	0.0019316	0.292967	0.00013837	0.0337128	0.000291873	0.116534	0.000979325	0.122321	0.000116991	0.0203996
ENSMUSG00000046191	coding	nodiff	free	0	0	0	0	0	0	0	0	0	0
ENSMUSG00000046192	coding	nodiff	rich	0.00192103	0.544008	0.000254823	0.100939	0.000636364	0.407032	0.000207725	0.0268453	6.80078e-05	0.009191
ENSMUSG00000046196	coding	nodiff	poor	0.00301821	0.29053	6.93963e-05	0.00462803	6.94493e-05	0.00538786	0.00266616	0.274573	6.94879e-05	0.00594046
ENSMUSG00000046201	coding	nodiff	poor	0.00168435	0.256929	0.000225887	0.0933233	0.000117371	0.0305844	0.000953535	0.11699	9.2508e-05	0.0160318
ENSMUSG00000046203	pseudogene	nodiff	rich	0.00903614	0.937535	0	0	0.00903614	0.937535	0	0	0	0
ENSMUSG00000046204	coding	nodiff	poor	0.00169036	0.274072	0.000160179	0.098744	0	0	0.00109816	0.145518	0.000148798	0.0298109
ENSMUSG00000046207	coding	up	poor	0.00233645	0.3462	0.000413835	0.144709	0.000139442	0.0648286	0.00110978	0.127124	7.52332e-05	0.009538
ENSMUSG00000046210	coding	nodiff	rich	0.00175654	0.445181	0.000213744	0.0881006	0.000713878	0.317415	0.000304445	0.0396648	0	0
ENSMUSG00000046213	coding	up	v_poor	0.000940291	0.116205	0	0	0.000142146	0.0256233	0.000678119	0.0808864	6.99301e-05	0.00969529
ENSMUSG00000046215	coding	nodiff	v_poor	0.000693001	0.135928	0.000217202	0.0810379	0	0	0.000422386	0.0548902	0	0
ENSMUSG00000046219	Non-coding	nodiff	poor	0.00109223	0.227017	0.000312467	0.0993433	0.000309183	0.0897749	0.000193611	0.0309568	9.44644e-05	0.00694184
ENSMUSG00000046223	coding	up	rich	0.00412768	0.376494	0.000176793	0.029511	0.000242116	0.055133	0.00279785	0.264112	0.000117647	0.0277381
ENSMUSG00000046229	coding	nodiff	free	0	0	0	0	0	0	0	0	0	0
ENSMUSG00000046240	coding	nodiff	poor	0.00253619	0.30394	0.000231257	0.0690635	0.000224417	0.0406889	0.00151231	0.174338	8.7858e-05	0.0198493
ENSMUSG00000046242	coding	nodiff	poor	0.00194932	0.285332	0.000401494	0.0868864	0.000239263	0.080654	0.00087043	0.115519	3.67444e-05	0.00227298
ENSMUSG00000046245	coding	up	poor	0.00272959	0.380415	0.000239894	0.0903437	0.000174085	0.0598472	0.00170092	0.230224	0	0
ENSMUSG00000046248	coding	nodiff	rich	0.00159541	0.445506	0.000886263	0.401097	0	0	0.000370302	0.0444091	0	0
ENSMUSG00000046258	coding	nodiff	rich	0.00231693	0.644254	0.000157749	0.0500037	0.00109599	0.567001	0.000205413	0.0272498	0	0
ENSMUSG00000046259	coding	nodiff	rich	0.00324675	0.72695	0.000182615	0.029078	0.00159659	0.666844	0.000182983	0.0310284	0	0
ENSMUSG00000046262	coding	nodiff	v_poor	0.00132594	0.213202	0.000408622	0.0716047	0.000208464	0.0900986	0.00049995	0.0514985	0	0
ENSMUSG00000046269	coding	up	v_poor	0.00095851	0.146347	0	0	0.000381437	0.0806546	0.000367017	0.0445354	0.000119417	0.0211572
ENSMUSG00000046272	coding	nodiff	v_poor	0.000766088	0.228982	0	0	0.000483734	0.185962	0.00010101	0.0253987	0.00010021	0.0176216
ENSMUSG00000046275	coding	nodiff	poor	0.00198819	0.251827	4.39618e-05	0.00481253	0.000184664	0.0523253	0.0015007	0.183707	4.4236e-05	0.0109813
ENSMUSG00000046280	coding	nodiff	poor	0.00297564	0.316447	6.41766e-05	0.00956618	0.000205374	0.071508	0.00232761	0.235373	0	0
ENSMUSG00000046282	coding	nodiff	v_poor	0.000915891	0.184286	0.000568505	0.123895	0.000128107	0.0280164	0.000128684	0.0323745	0	0
ENSMUSG00000046287	coding	nodiff	poor	0.000912742	0.26023	0.000329327	0.179878	0.000137779	0.0198515	0.00028748	0.0604997	0	0
ENSMUSG00000046295	coding	nodiff	v_poor	0.00140362	0.18784	0.000134771	0.0601647	0.000128337	0.0130462	0.000843645	0.0991767	0.00012865	0.0154528
ENSMUSG00000046300	coding	nodiff	poor	0.00168453	0.319579	0.000635163	0.179744	0.0004662	0.105971	0.000215703	0.0338647	0	0
ENSMUSG00000046311	coding	down	v_poor	0.00109848	0.207375	0.000160282	0.0413828	5.50388e-05	0.0694494	0.000550388	0.0694494	0.000157928	0.0270935
ENSMUSG00000046312	coding	nodiff	v_poor	0.00114967	0.166042	0.000183301	0.0489846	0	0	0.00088845	0.117057	0	0
ENSMUSG00000046314	coding	nodiff	poor	0.00133199	0.332959	0.000222289	0.0852599	0.000325136	0.184276	0.000362737	0.0494815	7.62086e-05	0.0139418
ENSMUSG00000046317	coding	nodiff	poor	0.00156894	0.320707	0.000852775	0.270971	0	0	0.000467312	0.0497358	0	0
ENSMUSG00000046318	coding	nodiff	poor	0.00171816	0.329915	0.000310735	0.0891027	0.000263717	0.144259	0.000594219	0.0795135	9.72819e-05	0.0170402
ENSMUSG00000046321	coding	nodiff	rich	0.00227172	0.443535	0.000275088	0.07454	0.000364918	0.230186	0.000690259	0.0970223	0.000109938	0.0417866
ENSMUSG00000046323	coding	nodiff	poor	0.00363915	0.336004	0.000137438	0.0746534	0	0	0.00309917	0.261351	0	0
ENSMUSG00000046324	coding	nodiff	poor	0.00192733	0.283969	0.000201233	0.100606	0.000164846	0.0393195	0.00110489	0.119542	6.95749e-05	0.0245012
ENSMUSG00000046329	coding	down	poor	0.00379161	0.345656	0.000152718	0.0252568	5.00275e-05	0.00813775	0.0033189	0.312261	0	0
ENSMUSG00000046330	coding	nodiff	poor	0.002849	0.300582	0	0	0	0	0.00216152	0.219957	0.000333444	0.0806254
ENSMUSG00000046334	pseudogene	nodiff	v_poor	0.00141044	0.186367	0	0	0	0	0.00141044	0.186367	0	0
ENSMUSG00000046337	coding	nodiff	poor	0.00246075	0.330816	0.000289289	0.111461	0.000153082	0.0554895	0.00139803	0.155383	6.48109e-05	0.00848247
ENSMUSG00000046338	coding	nodiff	v_poor	0.000820039	0.0993689	0.000137618	0.0242379	0	0	0.000575002	0.0658654	6.7769e-05	0.00926548
ENSMUSG00000046341	pseudogene	up	v_poor	0.000528541	0.149663	0	0	0.00025113	0.105169	0.000235183	0.0444944	0	0
ENSMUSG00000046345	coding	nodiff	poor	0.00307515	0.288625	0.000443001	0.0741045	0.000282725	0.0328138	0.00183793	0.181706	0	0
ENSMUSG00000046351	coding	nodiff	rich	0.0029891	0.484184	0.000331913	0.100915	0.000191791	0.222023	0.00130455	0.161245	0	0
ENSMUSG00000046352	coding	down	v_poor	0.000306247	0.030387	0	0	9.96612e-05	0.00682965	0.000202737	0.0235574	0	0
ENSMUSG00000046354	coding	nodiff	free	0	0	0	0	0	0	0	0	0	0
ENSMUSG00000046364	coding	nodiff	v_poor	0.000959079	0.133638	0	0	0.000145539	0.0484697	0.000756888	0.0851683	0	0
ENSMUSG00000046367	coding	nodiff	poor	0.0040282	0.37655	0.000336474	0.0670224	0.00024264	0.0296657	0.00257621	0.268875	7.93525e-05	0.0109873
ENSMUSG00000046372	pseudogene	nodiff	poor	0.00223941	0.335498	0.000879353	0.23079	0	0	0.000906618	0.104708	0	0
ENSMUSG00000046378	coding	nodiff	v_poor	0.00115691	0.13735	0	0	0.000129601	0.0374251	0.000970201	0.0999251	0	0
ENSMUSG00000046380	coding	nodiff	poor	0.000707547	0.245216	0.000286342	0.0674677	9.18949e-05	0.0314197	8.97424e-05	0.0081887	0.000103274	0.13814
ENSMUSG00000046387	coding	up	v_poor	0.000127584	0.0949192	0	0	0.000127584	0.0949192	0	0	0	0
ENSMUSG00000046388	pseudogene	nodiff	free	0	0	0	0	0	0	0	0	0	0
ENSMUSG00000046396	coding	nodiff	poor	0.00126176	0.275793	0	0	0.000745871	0.220385	0.000259157	0.0383785	8.45094e-05	0.0170294
ENSMUSG00000046402	coding	up	v_poor	0.00131211	0.172044	0.00019108	0.0524353	0.000109517	0.00803911	0.000671353	0.0830346	0.000186379	0.0285352
ENSMUSG00000046404	coding	nodiff	free	0	0	0	0	0	0	0	0	0	0
ENSMUSG00000046408	coding	nodiff	v_poor	0.00148124	0.164122	0	0	0	0	0.00148124	0.164122	0	0
ENSMUSG00000046410	coding	nodiff	poor	0.00340933	0.356683	0.000569291	0.157231	6.888e-05	0.00493489	0.00204221	0.194517	0	0
ENSMUSG00000046411	pseudogene	nodiff	v_poor	0.00130039	0.193582	0.000227998	0.0801174	0.000215703	0.0276846	0.000688231	0.0857802	0	0
ENSMUSG00000046413	Non-coding	up	v_poor	9.20556e-05	0.0235506	9.20556e-05	0.0235506	0	0	0	0	0	0
ENSMUSG00000046415	Non-coding	nodiff	poor	0.00285453	0.348727	0.000371686	0.099684	0.000367287	0.0889013	0.00135995	0.152445	3.747e-05	0.0076966
ENSMUSG00000046417	coding	up	poor	0.00270013	0.31589	0.000499014	0.116646	0.000128587	0.02055	0.0013738	0.159635	0.000128392	0.0190596
ENSMUSG00000046431	coding	nodiff	rich	0.00233463	0.708584	0.000119048	0.0475111	0.000578704	0.608119	0.000359195	0.0529538	0	0
ENSMUSG00000046432	coding	nodiff	v_poor	0.000766724	0.0888928	0.000181785	0.0392944	0	0	0.000551268	0.0495983	0	0
ENSMUSG00000046434	coding	up	v_poor	0.000410889	0.0512621	0	0	0	0	0.000410889	0.0512621	0	0
ENSMUSG00000046435	coding	nodiff	rich	0.00286723	0.669148	0.000230362	0.0496935	0.000838785	0.565018	0.000385862	0.0544367	0	0
ENSMUSG00000046438	coding	nodiff	poor	0.00166945	0.217377	0.000174004	0.0614078	0.000342877	0.0473624	0.000916086	0.108607	0	0
ENSMUSG00000046440	pseudogene	nodiff	rich	0.00263852	0.923696	0	0	0.00263852	0.923696	0	0	0	0
ENSMUSG00000046441	coding	nodiff	poor	0.00216216	0.350725	0.000437828	0.109343	0.00044835	0.130245	0.000498339	0.0609889	0.000164217	0.0501482
ENSMUSG00000046442	coding	nodiff	poor	0.00307703	0.379237	0.000227406	0.063129	0.000211399	0.0964457	0.0017748	0.188682	6.8233e-05	0.0309805
ENSMUSG00000046447	coding	nodiff	v_poor	0.00056773	0.102243	0.000106553	0.0433231	0	0	0.000433276	0.0589195	0	0
ENSMUSG00000046449	coding	nodiff	rich	0.00250127	0.477378	0.000241519	0.0925152	0.000538888	0.288246	0.000693707	0.0860104	7.12042e-05	0.0106065
ENSMUSG00000046450	coding	nodiff	v_poor	0.0010884	0.146998	0	0	0.000220459	0.0641634	0.000550721	0.0634413	0.000210393	0.0193934
ENSMUSG00000046456	coding	up	v_poor	0.00115021	0.146802	0	0	4.51223e-05	0.0114194	0.00108342	0.135382	0	0
ENSMUSG00000046460	coding	up	v_poor	0.00115445	0.184739	0	0	0.00021656	0.0687059	0.000668151	0.0944538	0.000137419	0.0215798
ENSMUSG00000046463	Non-coding	nodiff	poor	0.00245876	0.386641	0.000796749	0.211323	0.000204012	0.0759708	0.00076746	0.0993465	0	0
ENSMUSG00000046470	coding	nodiff	v_poor	0.000174672	0.0137812	0	0	0	0	0.000174672	0.0137812	0	0
ENSMUSG00000046474	coding	nodiff	v_poor	0.0010414	0.224667	0	0	0.000232721	0.13262	0.000666963	0.0920468	0	0
ENSMUSG00000046480	coding	down	v_poor	0.000851934	0.108867	5.12899e-05	0.0132098	0.00010214	0.0089584	0.000665004	0.0866991	0	0
ENSMUSG00000046486	coding	nodiff	rich	0.00462768	0.801121	8.77116e-05	0.0461011	0.0025102	0.73335	0.000171043	0.02167	0	0
ENSMUSG00000046487	pseudogene	nodiff	v_poor	0.00095648	0.0861014	0.000455373	0.0402098	0	0	0.000458085	0.0458916	0	0
ENSMUSG00000046490	coding	nodiff	poor	0.00237115	0.286147	0.000283046	0.0557684	0.000185563	0.0398218	0.00140937	0.178263	9.01957e-05	0.012294
ENSMUSG00000046491	coding	nodiff	poor	0.00252726	0.348282	0.000520752	0.0963294	0.000100417	0.0627294	0.000998946	0.152047	0.000244379	0.0371765
ENSMUSG00000046493	coding	nodiff	rich	0.002003	0.448038	9.5648e-05	0.0367606	0.00110773	0.334623	0.000188573	0.0228487	9.7371e-05	0.053805
ENSMUSG00000046500	coding	nodiff	rich	0.00256998	0.567863	0.00029544	0.0856306	0.000359961	0.380561	0.000550712	0.0812269	0.000113814	0.020445
ENSMUSG00000046516	coding	nodiff	poor	0.002079	0.212524	0.000103125	0.00777653	0.000219949	0.0695795	0.00140417	0.12555	0.000103316	0.00961834
ENSMUSG00000046518	coding	nodiff	v_poor	0.000446927	0.0841179	0	0	0.000446927	0.0841179	0	0	0	0
ENSMUSG00000046519	coding	up	rich	0.00649314	0.483855	0.000182432	0.0415282	0.000180587	0.0317363	0.00498875	0.40415	2.93315e-05	0.00644052
ENSMUSG00000046523	coding	nodiff	v_poor	0.00124156	0.152059	6.60808e-05	0.00427688	0	0	0.000880799	0.103566	0.000206526	0.0442163
ENSMUSG00000046532	coding	nodiff	rich	0.0018567	0.477851	0.000109535	0.0279411	0.000622732	0.379076	0.000409187	0.0550303	9.11022e-05	0.015803
ENSMUSG00000046541	coding	nodiff	v_poor	0.00101557	0.121095	0	0	0.0001001	0.00922345	0.00075545	0.0810275	0.000102333	0.030844
ENSMUSG00000046546	coding	nodiff	v_poor	0.000447427	0.0522968	0.000143864	0.0175265	0	0	0.000292869	0.0347703	0	0
ENSMUSG00000046550	coding	nodiff	v_poor	0.000536769	0.0714404	0	0	0.000171821	0.033062	0.000345543	0.0383785	0	0
ENSMUSG00000046556	coding	nodiff	v_poor	0.000156299	0.0111283	0	0	0	0	0.000156299	0.0111283	0	0
ENSMUSG00000046561	coding	nodiff	poor	0.00128422	0.334147	0.000183366	0.0538095	0.000417664	0.228536	0.000311482	0.0451222	6.23807e-05	0.00667972
ENSMUSG00000046562	coding	nodiff	poor	0.00218322	0.302873	0.000265094	0.0813953	0.000125636	0.0308657	0.00124042	0.165652	0.000124875	0.0249604
ENSMUSG00000046567	coding	nodiff	rich	0.00131926	0.48689	0.000575963	0.294824	0.000162964	0.169231	0.000138549	0.022835	0	0
ENSMUSG00000046573	coding	nodiff	poor	0.0015814	0.293128	0.000295121	0.0767334	0.000306227	0.133031	0.000550756	0.0739667	7.05283e-05	0.00939692
ENSMUSG00000046574	coding	down	poor	0.00185289	0.208466	6.92329e-05	0.0147004	3.46081e-05	0.0144616	0.00160256	0.169958	3.44293e-05	0.00934548
ENSMUSG00000046580	pseudogene	nodiff	free	0	0	0	0	0	0	0	0	0	0
ENSMUSG00000046585	coding	nodiff	poor	0.00158173	0.235466	0.000273448	0.0651932	0.00023921	0.0546931	0.000704683	0.0931346	9.05159e-05	0.0224455
ENSMUSG00000046589	coding	nodiff	poor	0.00241928	0.266116	0.000143534	0.048484	0	0	0.0019734	0.204111	6.92233e-05	0.0135209
ENSMUSG00000046590	pseudogene	nodiff	poor	0.000953289	0.364242	0	0	0.000953289	0.364242	0	0	0	0
ENSMUSG00000046591	coding	up	poor	0.00322862	0.372464	0.000122426	0.0265059	0.000294717	0.110338	0.00204082	0.217458	4.85543e-05	0.0181632
ENSMUSG00000046593	coding	down	v_poor	0.000354988	0.0598509	0.000114797	0.0309267	0.000112676	0.0126822	0.000113084	0.0162421	0	0
ENSMUSG00000046598	coding	up	poor	0.00202907	0.259933	0.000209156	0.0584166	0.000155063	0.047462	0.00126194	0.141672	7.47775e-05	0.0123825
ENSMUSG00000046603	coding	nodiff	poor	0.00256004	0.292764	0.000249322	0.0778538	8.80282e-05	0.0205771	0.00181204	0.191143	2.88309e-05	0.00319002
ENSMUSG00000046605	coding	up	poor	0.00199634	0.416556	0.000366703	0.105271	0.000190074	0.223223	0.000717013	0.0848139	3.29169e-05	0.00324819
ENSMUSG00000046607	coding	nodiff	poor	0.00225308	0.245673	0.000106372	0.0217821	0.000179559	0.0341646	0.00169945	0.183622	3.48979e-05	0.00610454
ENSMUSG00000046610	coding	nodiff	poor	0.00265091	0.368368	0.000403291	0.135033	0.000242338	0.0643597	0.00102227	0.129853	0.000217821	0.0391216
ENSMUSG00000046613	coding	down	poor	0.00185933	0.216507	5.06868e-05	0.00894158	0.000210106	0.043653	0.00144196	0.163912	0	0
ENSMUSG00000046615	coding	nodiff	poor	0.00143513	0.347443	0.000488043	0.232441	0.000407997	0.0818505	0.000193723	0.0331523	0	0
ENSMUSG00000046618	coding	nodiff	poor	0.0024595	0.284017	0.000395991	0.0823737	0.00014213	0.0166872	0.00137616	0.167235	0.000113824	0.0177214
ENSMUSG00000046620	pseudogene	nodiff	rich	0.00820513	0.782074	0	0	0.00172216	0.610639	0.0013488	0.171435	0	0
ENSMUSG00000046623	coding	up	v_poor	0.000294942	0.0307318	0	0	0.000144676	0.0120069	0.000145666	0.018725	0	0
ENSMUSG00000046634	coding	nodiff	poor	0.00123454	0.386672	0.000351421	0.168392	0.000217384	0.175048	0.000247748	0.0348701	4.68855e-05	0.00836217
ENSMUSG00000046636	pseudogene	up	v_poor	0.0004158	0.0592607	0.00019988	0.0215138	0.000203252	0.0377469	0	0	0	0
ENSMUSG00000046637	coding	up	v_poor	0.000555265	0.0906769	0.000155202	0.0431554	2.9746e-05	0.00151475	0.000342466	0.0460067	0	0
ENSMUSG00000046643	coding	nodiff	rich	0.00628931	0.835023	0.00016988	0.06034	0.00289948	0.752255	0.000163292	0.022428	0	0
ENSMUSG00000046650	coding	nodiff	poor	0.00225543	0.418715	0.000685965	0.203649	0.000316957	0.138261	0.000532544	0.0768054	0	0
ENSMUSG00000046652	coding	nodiff	poor	0.00189934	0.352929	0	0	0.00055325	0.259525	0.000656024	0.0632937	0.000211193	0.0301106
ENSMUSG00000046658	coding	down	v_poor	0.000804391	0.131218	4.16528e-05	0.0130724	0	0	0.000640879	0.10199	8.35666e-05	0.0161556
ENSMUSG00000046667	coding	nodiff	v_poor	0.000236995	0.193829	0.000116537	0.180264	0	0	9.68429e-05	0.0135652	0	0
ENSMUSG00000046668	coding	nodiff	v_poor	0.00112839	0.120908	0	0	0.000111588	0.0122892	0.000922963	0.104376	5.53434e-05	0.00424336
ENSMUSG00000046671	coding	nodiff	v_poor	0.00133976	0.190924	7.4985e-05	0.0362769	0	0	0.00109862	0.144891	7.29767e-05	0.00975575
ENSMUSG00000046675	coding	nodiff	poor	0.00172622	0.257308	0.000147514	0.130897	0	0	0.00132081	0.12641	0	0
ENSMUSG00000046676	coding	nodiff	v_poor	0.00165955	0.209816	0.000393546	0.047958	0.000646273	0.130386	0.000188822	0.00786812	0.000191865	0.0236043
ENSMUSG00000046678	coding	nodiff	poor	0.00115562	0.396934	8.04505e-05	0.0374787	0.000702247	0.338392	0.000158203	0.0210624	0	0
ENSMUSG00000046679	coding	down	rich	0.00487171	0.449153	0.000229016	0.107215	0	0	0.00376728	0.341938	0	0
ENSMUSG00000046683	Non-coding	nodiff	poor	0.00165085	0.326664	0.000241799	0.138044	0.000303767	0.0851744	0.000529741	0.0819786	0.000141995	0.0214673
ENSMUSG00000046687	pseudogene	nodiff	v_poor	0.000924001	0.173855	0.000206313	0.075	0	0	0.000635324	0.098855	0	0
ENSMUSG00000046688	coding	up	v_poor	0.00123965	0.182183	0.000379237	0.0899482	6.52884e-05	0.00884383	0.000556677	0.0700388	8.74489e-05	0.013352
ENSMUSG00000046691	coding	nodiff	v_poor	0.000629673	0.0752602	0	0	7.33299e-05	0.00742412	0.000546576	0.0678361	0	0
ENSMUSG00000046694	coding	nodiff	v_poor	0.000638104	0.0708901	8.54263e-05	0.00855425	8.54044e-05	0.00830016	0.000447668	0.0540357	0	0
ENSMUSG00000046697	coding	nodiff	v_poor	0.00085293	0.0915431	0.000112448	0.0156077	0	0	0.000590319	0.0624308	0.000112208	0.0135045
ENSMUSG00000046699	coding	nodiff	v_poor	6.2282e-05	0.00347567	0	0	0	0	0	0	6.2282e-05	0.00347567
ENSMUSG00000046707	coding	nodiff	poor	0.00180525	0.237444	8.68282e-05	0.039129	0.000173958	0.0407976	0.00127651	0.150342	4.20168e-05	0.00717504
ENSMUSG00000046709	coding	nodiff	poor	0.00120049	0.311682	0.000293119	0.101009	0.000273453	0.155325	0.000288175	0.0404279	5.61425e-05	0.0149193
ENSMUSG00000046711	coding	up	free	0	0	0	0	0	0	0	0	0	0
ENSMUSG00000046714	coding	nodiff	free	0	0	0	0	0	0	0	0	0	0
ENSMUSG00000046716	coding	nodiff	poor	0.00166844	0.332152	0.000105285	0.0378849	0.00111732	0.274716	0.000206633	0.0195502	0	0
ENSMUSG00000046717	coding	nodiff	poor	0.00207254	0.292522	0	0	0.000855615	0.143145	0.000388878	0.057368	0.000403714	0.0920088
ENSMUSG00000046718	coding	nodiff	poor	0.00247692	0.383366	0.000742804	0.252291	0.000141443	0.0183282	0.000938967	0.112746	0	0
ENSMUSG00000046719	coding	up	v_poor	0.000490436	0.065322	0	0	0.000239234	0.0419436	0.000115982	0.0119184	0.000115929	0.01146
ENSMUSG00000046721	pseudogene	nodiff	free	0	0	0	0	0	0	0	0	0	0
ENSMUSG00000046722	coding	nodiff	v_poor	0.00117739	0.127248	0	0	0	0	0.00105891	0.110464	8.70928e-05	0.0167837
ENSMUSG00000046723	coding	nodiff	poor	0.00143453	0.310618	9.1083e-05	0.0129461	0.000846024	0.256136	0.000281399	0.0415356	0	0
ENSMUSG00000046727	coding	up	poor	0.00211699	0.246586	0.000196187	0.0528353	0.000142335	0.0208585	0.0013957	0.156787	9.44317e-05	0.0161046
ENSMUSG00000046731	coding	up	v_poor	0.000451128	0.0694095	0	0	0	0	0.000451128	0.0694095	0	0
ENSMUSG00000046733	coding	up	poor	0.00371383	0.381109	0.000340037	0.107247	0.000132673	0.0193851	0.00224959	0.228891	0.000133517	0.0255865
ENSMUSG00000046743	coding	nodiff	v_poor	0.000747263	0.139284	0.000161825	0.0422795	0.000112604	0.0365529	0.000386742	0.0582583	1.55324e-05	0.00219302
ENSMUSG00000046747	pseudogene	nodiff	free	0	0	0	0	0	0	0	0	0	0
ENSMUSG00000046748	coding	nodiff	rich	0.00157883	0.43928	2.61472e-05	0.00419205	0.000903731	0.394964	0.000240841	0.027001	7.91515e-05	0.0131229
ENSMUSG00000046750	coding	nodiff	rich	0.00408741	0.396203	0.000543006	0.125961	9.5338e-05	0.0043664	0.00243184	0.258377	9.56389e-05	0.00749881
ENSMUSG00000046753	coding	nodiff	poor	0.00176056	0.221447	0.000133019	0.0414395	0.000165082	0.0345223	0.00122181	0.139046	3.20832e-05	0.00643907
ENSMUSG00000046755	coding	nodiff	v_poor	0.000511945	0.061499	0	0	0	0	0.000332171	0.0357143	0.000164393	0.0257848
ENSMUSG00000046756	coding	nodiff	v_poor	0.00109155	0.0965237	0.000124069	0.00641026	0	0	0.000948381	0.0901134	0	0
ENSMUSG00000046761	coding	up	v_poor	0.000238422	0.0270819	0	0	0	0	0.000238422	0.0270819	0	0
ENSMUSG00000046764	Non-coding	nodiff	rich	0.0028016	0.683745	0.000574001	0.309447	0.000540618	0.353064	0.000134851	0.0202075	7.7801e-06	0.00102592
ENSMUSG00000046768	coding	up	poor	0.00124304	0.296021	0.000189825	0.0780254	0.000167767	0.140897	0.000554373	0.0714778	4.14126e-05	0.00562104
ENSMUSG00000046774	coding	nodiff	v_poor	0.000125976	0.00613497	0.000125976	0.00613497	0	0	0	0	0	0
ENSMUSG00000046782	coding	nodiff	rich	0.00181301	0.444758	0.000239179	0.0594828	0.000582663	0.324369	0.000353661	0.0459014	5.13851e-05	0.0150043
ENSMUSG00000046785	coding	nodiff	v_poor	0.00100716	0.199642	0	0	0.000414895	0.136498	0.000183925	0.0260636	0.000279044	0.0370802
ENSMUSG00000046790	coding	nodiff	poor	0.00149743	0.232179	0.000312891	0.0813452	0.000317183	0.0937769	0.000609663	0.0570566	0	0
ENSMUSG00000046791	coding	nodiff	poor	0.00165255	0.236917	0.000549652	0.13966	0	0	0.000873057	0.0972573	0	0
ENSMUSG00000046792	coding	nodiff	poor	0.00179244	0.236749	0.000151831	0.075841	0.000179359	0.0220998	0.0010006	0.123549	0.000178113	0.0152594
ENSMUSG00000046793	coding	nodiff	v_poor	0.000841839	0.100265	0	0	9.51384e-05	0.00482863	0.000509269	0.0704412	0.000194212	0.0249953
ENSMUSG00000046794	coding	up	v_poor	0.00101833	0.161758	0.00012734	0.0423755	6.33112e-05	0.036949	0.000730946	0.082434	0	0
ENSMUSG00000046798	coding	up	poor	0.0021653	0.356434	0.000219949	0.0728367	0.00035781	0.145096	0.000832545	0.101863	0.000141123	0.0366392
ENSMUSG00000046804	coding	nodiff	v_poor	0.000975372	0.127168	0.000108178	0.0162818	0	0	0.000837822	0.110886	0	0
ENSMUSG00000046805	coding	down	v_poor	0.00025243	0.0684303	0	0	0	0	0.00025243	0.0684303	0	0
ENSMUSG00000046806	coding	nodiff	v_poor	0.000311333	0.0635569	0.000101184	0.039553	0	0	0.000199144	0.0240039	0	0
ENSMUSG00000046807	coding	down	v_poor	0.00108153	0.153998	0.000143575	0.0195664	0.000149388	0.057714	0.00068608	0.0767173	0	0
ENSMUSG00000046808	pseudogene	nodiff	poor	0.00198634	0.341891	0.000285746	0.0850403	0.000314432	0.136535	0.000669197	0.0833912	0.000167058	0.0369242
ENSMUSG00000046811	coding	nodiff	v_poor	0.00159708	0.208988	0	0	0.000186393	0.0317632	0.00131608	0.177224	0	0
ENSMUSG00000046814	coding	nodiff	poor	0.00239732	0.273961	0.000524659	0.11534	0.000237276	0.0219308	0.00104534	0.111975	0.000118977	0.0247157
ENSMUSG00000046818	coding	up	v_poor	0.000743494	0.121899	0.00040729	0.0840328	9.50299e-05	0.01856	0.000190204	0.0193061	0	0
ENSMUSG00000046822	coding	nodiff	poor	0.00325241	0.332066	0.000250417	0.0705253	0.000157729	0.0162154	0.00236455	0.245325	0	0
ENSMUSG00000046826	coding	down	poor	0.00279098	0.335055	0.00056899	0.118473	0.000101281	0.00953002	0.00150754	0.201485	5.04388e-05	0.00556754
ENSMUSG00000046828	coding	nodiff	v_poor	0.000898819	0.175524	0.000283752	0.0672772	0.000230203	0.0802456	0.000272287	0.0280013	0	0
ENSMUSG00000046834	coding	nodiff	v_poor	0.000234687	0.0904045	0.000116455	0.0834668	0	0	0.000107481	0.00693777	0	0
ENSMUSG00000046836	coding	up	v_poor	0.00133559	0.218758	0.000222074	0.0964363	8.22808e-05	0.0245204	0.000793406	0.0895337	4.04662e-05	0.00826712
ENSMUSG00000046840	Non-coding	nodiff	poor	0.00313778	0.392245	0.000158142	0.147359	0.000157835	0.0236545	0.00191501	0.205359	9.78665e-05	0.0158724
ENSMUSG00000046841	coding	up	v_poor	0.0013956	0.207773	0.000181818	0.0644667	8.56384e-05	0.00688893	0.000984834	0.136418	0	0
ENSMUSG00000046844	coding	nodiff	poor	0.00173993	0.303491	0.000481255	0.144549	0.000133908	0.0473617	0.000604333	0.0884959	0.000124645	0.0230836
ENSMUSG00000046845	coding	nodiff	poor	0.00202748	0.329962	0.00034002	0.112151	0.000724769	0.166943	0.000477099	0.0508679	0	0
ENSMUSG00000046846	coding	nodiff	rich	0.0048474	0.640181	6.51933e-05	0.00910853	0.000636267	0.390827	0.00148871	0.218928	0.000132013	0.0213178
ENSMUSG00000046854	coding	nodiff	v_poor	0.00104886	0.118974	0	0	0	0	0.000854701	0.0990297	0.000157146	0.0199446
ENSMUSG00000046856	coding	nodiff	poor	0.00248457	0.303991	0.000147846	0.0567317	2.82486e-05	0.0126349	0.00188921	0.217527	8.51305e-05	0.0170976
ENSMUSG00000046861	coding	nodiff	v_poor	0.00123522	0.188167	0.00015208	0.0580188	0.00014556	0.0158298	0.00070816	0.0896784	7.34376e-05	0.0246401
ENSMUSG00000046862	coding	nodiff	poor	0.00296033	0.333254	0.000346951	0.0897679	0.000164867	0.0422391	0.00187803	0.201247	0	0
ENSMUSG00000046865	coding	nodiff	v_poor	0.00194211	0.202581	0	0	7.40576e-05	0.00420354	0.00172995	0.190044	7.4366e-05	0.00833333
ENSMUSG00000046873	coding	up	rich	0.00408298	0.461757	0.000286345	0.118435	0.000264362	0.101299	0.00209571	0.227693	9.03887e-05	0.0143292
ENSMUSG00000046876	coding	nodiff	poor	0.00170055	0.258027	0.000241349	0.0611395	0.000149093	0.0561187	0.00090731	0.121962	9.96672e-05	0.0188072
ENSMUSG00000046879	coding	nodiff	poor	0.00193424	0.321522	0.000267261	0.181613	7.35132e-05	0.00823855	0.00108569	0.127005	7.32493e-05	0.00466608
ENSMUSG00000046881	coding	nodiff	poor	0.00227543	0.333289	0.000586805	0.213179	0	0	0.0011994	0.120111	0	0
ENSMUSG00000046886	coding	nodiff	v_poor	0.00100696	0.217366	0.000148782	0.0369322	0.000455411	0.134761	0.000262753	0.0456727	0	0
ENSMUSG00000046899	coding	nodiff	v_poor	0.00053414	0.165019	0	0	0.000439367	0.154092	7.51541e-05	0.0109269	0	0
ENSMUSG00000046908	coding	nodiff	free	0	0	0	0	0	0	0	0	0	0
ENSMUSG00000046909	coding	nodiff	poor	0.00290824	0.275953	0.000109685	0.0401137	0	0	0.0026178	0.235839	0	0
ENSMUSG00000046913	coding	nodiff	poor	0.00184615	0.308805	0.000110241	0.0354105	0.000773694	0.175351	0.000589484	0.0980434	0	0
ENSMUSG00000046916	coding	nodiff	v_poor	0.00118282	0.210333	5.9891e-05	0.0252773	0.000393056	0.108873	0.000498349	0.0628722	5.91646e-05	0.01331
ENSMUSG00000046922	coding	nodiff	v_poor	0.000620732	0.233951	0	0	0.000195084	0.18751	0.000162285	0.0233	0.000162259	0.0231415
ENSMUSG00000046924	coding	nodiff	poor	0.00129169	0.358155	8.0032e-05	0.0582605	0.000495295	0.239147	0.000318903	0.0546427	7.58323e-05	0.00610491
ENSMUSG00000046932	coding	nodiff	poor	0.00099734	0.33101	0.000251193	0.114612	0.00027201	0.182371	0.000230238	0.0340277	0	0
ENSMUSG00000046934	coding	nodiff	v_poor	0.000537924	0.0631614	0	0	0.000169492	0.00890307	0.00035524	0.0542584	0	0
ENSMUSG00000046942	coding	nodiff	rich	0.00251991	0.574313	0.000336142	0.0882291	0.000864902	0.446317	0.000257896	0.034422	3.85164e-05	0.00534432
ENSMUSG00000046947	coding	down	poor	0.002523	0.286871	0.00022539	0.0608562	0	0	0.00196317	0.218289	5.33305e-05	0.00772609
ENSMUSG00000046949	coding	up	rich	0.00229203	0.465576	0.00046271	0.143531	0.000426844	0.240372	0.000505817	0.0740714	3.63029e-05	0.00760169
ENSMUSG00000046957	coding	nodiff	v_poor	0.00113766	0.206249	0.000422833	0.145747	0	0	0.000576701	0.0605021	0	0
ENSMUSG00000046958	pseudogene	nodiff	poor	0.00211405	0.314233	0.000199888	0.0934	0.000115331	0.0572288	0.00133563	0.158784	3.64193e-05	0.00482041
ENSMUSG00000046959	coding	nodiff	v_poor	0.000325168	0.0480809	0	0	0	0	0.000325168	0.0480809	0	0
ENSMUSG00000046961	coding	up	rich	0.00290787	0.453591	0.000339074	0.100047	0.000357455	0.205198	0.00105676	0.133719	8.5429e-05	0.0146262
ENSMUSG00000046962	coding	up	v_poor	0.000859614	0.199991	0.000248176	0.134058	4.34613e-05	0.0110462	0.000454773	0.054887	0	0
ENSMUSG00000046971	coding	nodiff	v_poor	0.00122984	0.196222	0.000294985	0.0691416	0.000115095	0.0456917	0.000657619	0.0813883	0	0
ENSMUSG00000046974	coding	nodiff	poor	0.00166545	0.308153	0.000211327	0.127621	0.00015173	0.0887219	0.000913474	0.0918099	0	0
ENSMUSG00000046975	coding	nodiff	rich	0.00116144	0.508842	0.000115433	0.0116372	0.000422744	0.46024	0.000236939	0.0369652	0	0
ENSMUSG00000046982	coding	up	v_poor	0.000572628	0.0840909	0.000114316	0.0168706	8.87199e-05	0.0147353	0.000233945	0.0391983	0.000101245	0.0132867
ENSMUSG00000046985	coding	nodiff	v_poor	0.000662797	0.102464	9.31255e-05	0.0321237	1.80835e-05	0.00313666	0.000438965	0.0554684	7.29634e-05	0.0117354
ENSMUSG00000046991	coding	nodiff	poor	0.00136563	0.41938	0.000294288	0.128304	0.000339573	0.244551	0.000225191	0.0334344	6.3014e-05	0.0130908
ENSMUSG00000046993	pseudogene	up	poor	0.00130039	0.248877	0.000212495	0.0806798	0.000439947	0.111936	0.000413993	0.056261	0	0
ENSMUSG00000046994	coding	nodiff	v_poor	0.000913659	0.141232	0.000134844	0.0302079	6.57505e-05	0.00555774	0.000487975	0.0620505	0.000136705	0.0434157
ENSMUSG00000046995	Non-coding	nodiff	poor	0.00138696	0.220877	0.000220167	0.0183704	0.000484496	0.107845	0.000227894	0.0516533	0.000225836	0.0430084
ENSMUSG00000046997	coding	up	poor	0.00145089	0.253119	0.000294522	0.10156	0.000187391	0.0586175	0.000585408	0.0744563	0.000102702	0.0184849
ENSMUSG00000046999	coding	nodiff	v_poor	0.000314465	0.0331408	0	0	0	0	0.000314465	0.0331408	0	0
ENSMUSG00000047002	coding	nodiff	v_poor	0.000218818	0.00932148	0	0	0	0	0.000218818	0.00932148	0	0
ENSMUSG00000047003	coding	up	poor	0.00186879	0.407137	0.000596252	0.315412	5.88616e-05	0.00932999	0.000632791	0.0784885	5.85412e-05	0.00390693
ENSMUSG00000047013	coding	nodiff	poor	0.00234351	0.293017	0.000352133	0.0893349	0.000109712	0.0257075	0.0014954	0.177975	0	0
ENSMUSG00000047014	coding	nodiff	rich	0.00482696	0.799594	0.000335835	0.154364	0.000980845	0.606407	0.000294927	0.0370701	1.33356e-05	0.00175277
ENSMUSG00000047021	coding	nodiff	v_poor	0.00122217	0.193317	0.000199732	0.0661355	8.18822e-05	0.0237416	0.000700423	0.0869727	8.12766e-05	0.0164673
ENSMUSG00000047022	coding	nodiff	rich	0.00200471	0.432595	0.000191486	0.0935248	0.000650455	0.261891	0.000433139	0.0620926	7.87437e-05	0.0150864
ENSMUSG00000047025	coding	nodiff	free	0	0	0	0	0	0	0	0	0	0
ENSMUSG00000047026	coding	nodiff	poor	0.00171891	0.225403	0.000145386	0.0359846	0.000215649	0.0251226	0.000913605	0.117905	0.000183715	0.046391
ENSMUSG00000047030	coding	nodiff	v_poor	0.00168702	0.209902	0.00013336	0.0481117	0.000193836	0.0176452	0.00118659	0.144145	0	0
ENSMUSG00000047031	coding	nodiff	rich	0.00205787	0.567764	0.000332026	0.125236	0.000784265	0.421344	0.000148365	0.0211843	0	0
ENSMUSG00000047033	coding	nodiff	free	0	0	0	0	0	0	0	0	0	0
ENSMUSG00000047034	coding	nodiff	poor	0.00211554	0.258388	0.000258198	0.0651702	0	0	0.00164547	0.193217	0	0
ENSMUSG00000047036	coding	nodiff	poor	0.00268721	0.342727	0.000828702	0.194835	0.000203062	0.0335584	0.000922307	0.106327	7.91327e-05	0.00800691
ENSMUSG00000047037	coding	nodiff	poor	0.00257442	0.405471	0.00047686	0.141071	0.00029529	0.123954	0.000883241	0.121346	8.79082e-05	0.0190998
ENSMUSG00000047039	coding	nodiff	poor	0.00171674	0.42198	0.000285103	0.129869	0.000662252	0.250806	0.000126279	0.0177375	0.000127033	0.0235674
ENSMUSG00000047040	coding	nodiff	free	0	0	0	0	0	0	0	0	0	0
ENSMUSG00000047044	coding	nodiff	poor	0.00324939	0.333586	0.000108743	0.00433088	0.000366703	0.114227	0.00186269	0.186228	0.000222965	0.0288003
ENSMUSG00000047045	coding	up	poor	0.00213098	0.355809	0.000137323	0.0354208	0.000308318	0.179819	0.000914355	0.111049	0.000179916	0.0295203
ENSMUSG00000047046	Non-coding	nodiff	free	0	0	0	0	0	0	0	0	0	0
ENSMUSG00000047048	coding	nodiff	v_poor	0.000571494	0.0836824	0.000107066	0.0217847	0.000215866	0.0296397	0.00021645	0.0322581	0	0
ENSMUSG00000047050	coding	nodiff	poor	0.00170867	0.288954	0.000443164	0.0861598	0.000614175	0.175762	0.000206356	0.0187304	0.000102093	0.00830212
ENSMUSG00000047053	coding	nodiff	free	0	0	0	0	0	0	0	0	0	0
ENSMUSG00000047061	pseudogene	nodiff	v_poor	0.00115875	0.207166	0.00034323	0.107794	0.000161786	0.0535906	0.000156031	0.0186801	0.000314762	0.0271015
ENSMUSG00000047067	coding	nodiff	v_poor	0.000593589	0.0735105	0.000188786	0.0289643	0	0	0.00038373	0.0445463	0	0
ENSMUSG00000047079	coding	nodiff	rich	0.0225989	0.96409	0.000803428	0.242443	0.000728863	0.721647	0	0	0	0
ENSMUSG00000047084	coding	nodiff	v_poor	0.00146327	0.1625	0	0	0	0	0.00146327	0.1625	0	0
ENSMUSG00000047085	coding	nodiff	poor	0.00176291	0.215735	0.000136848	0.0468774	0.000106118	0.0166954	0.00131874	0.149397	2.61588e-05	0.00276517
ENSMUSG00000047090	coding	up	free	0	0	0	0	0	0	0	0	0	0
ENSMUSG00000047094	coding	nodiff	poor	0.00140944	0.334542	0.000284209	0.0902882	0.00030258	0.172793	0.00038206	0.0569108	6.9778e-05	0.0145502
ENSMUSG00000047098	coding	down	v_poor	0.00159963	0.178781	6.32711e-05	0.0113224	0.000127307	0.0172651	0.00132499	0.150194	0	0
ENSMUSG00000047102	coding	nodiff	rich	0.0024674	0.428024	0	0	0.00122063	0.339315	0.000428082	0.0580645	0.000207987	0.0306452
ENSMUSG00000047104	coding	up	rich	0.0175719	0.881417	0.00041841	0.0945255	0.00114025	0.66774	0.00150538	0.119151	0	0
ENSMUSG00000047108	coding	up	poor	0.00329736	0.379233	0	0	0.000432246	0.139003	0.00220426	0.240231	0	0
ENSMUSG00000047109	coding	nodiff	poor	0.00190891	0.290778	0.000440891	0.105387	7.76949e-05	0.0395599	0.000901054	0.124522	9.80307e-05	0.0213097
ENSMUSG00000047115	coding	down	poor	0.00272183	0.314578	0.000429221	0.130704	0.000113028	0.00966382	0.00145049	0.151114	0.000152777	0.0230962
ENSMUSG00000047117	coding	up	poor	0.00188388	0.299828	0.000411192	0.0952244	0.000202492	0.0813576	0.000712331	0.0978794	0.000121456	0.0253661
ENSMUSG00000047123	coding	nodiff	poor	0.00356143	0.31444	0.000184877	0.0566795	0.000178859	0.024939	0.00242478	0.208842	0.000178683	0.0239798
ENSMUSG00000047126	coding	nodiff	v_poor	0.00178389	0.19936	6.04823e-05	0.0160678	7.52061e-05	0.0108755	0.00142814	0.156185	9.07386e-05	0.0162315
ENSMUSG00000047129	coding	nodiff	poor	0.00160769	0.411617	0.000228557	0.0830383	0.00031673	0.248888	0.000474493	0.068872	5.72623e-05	0.0108188
ENSMUSG00000047139	coding	up	v_poor	0.00153392	0.150972	0	0	0.000100594	0.00410739	0.00140911	0.146864	0	0
ENSMUSG00000047141	coding	nodiff	poor	0.00188316	0.379465	0.000291588	0.0891828	0.000254344	0.164648	0.000670622	0.089143	8.26925e-05	0.0364911
ENSMUSG00000047143	coding	nodiff	free	0	0	0	0	0	0	0	0	0	0
ENSMUSG00000047146	coding	nodiff	poor	0.00330084	0.346187	0.000188771	0.0717165	9.50534e-05	0.0297251	0.00246929	0.241794	1.85002e-05	0.00295129
ENSMUSG00000047149	coding	nodiff	poor	0.00103367	0.371741	9.37383e-05	0.0102978	0.000712048	0.348548	9.3985e-05	0.0128954	0	0
ENSMUSG00000047150	coding	nodiff	poor	0.00350473	0.332577	0.000254786	0.0408128	0.000106561	0.0171071	0.00267125	0.268093	3.51432e-05	0.00656356
ENSMUSG00000047153	coding	up	v_poor	0.00123271	0.180997	0.00017697	0.0491895	5.65643e-05	0.00841326	0.000825607	0.116832	5.64589e-05	0.00656234
ENSMUSG00000047155	coding	nodiff	poor	0.0022569	0.348384	0.000345411	0.0941206	0.000321831	0.124973	0.000965803	0.125254	3.14169e-05	0.00403642
ENSMUSG00000047161	coding	nodiff	poor	0.00158073	0.434716	0.000208351	0.0776917	0.000367186	0.284767	0.000424265	0.0639392	4.19846e-05	0.00831748
ENSMUSG00000047168	pseudogene	nodiff	poor	0.00158781	0.327855	0.000236463	0.0973319	0.000503651	0.152401	0.000222222	0.0394877	0.000222025	0.0386339
ENSMUSG00000047171	coding	nodiff	free	0	0	0	0	0	0	0	0	0	0
ENSMUSG00000047180	coding	up	poor	0.0023793	0.283746	0.000391727	0.093659	0.000145709	0.0253497	0.00124719	0.145992	0.000144728	0.018746
ENSMUSG00000047181	coding	nodiff	v_poor	0.00137437	0.171904	4.96081e-05	0.00252363	0.000261671	0.0544807	0.000950411	0.114899	0	0
ENSMUSG00000047182	coding	nodiff	v_poor	0.00101592	0.116397	0	0	0	0	0.00101592	0.116397	0	0
ENSMUSG00000047187	coding	nodiff	rich	0.00280609	0.414908	0.000362072	0.0930978	0.000269893	0.17268	0.00122429	0.141735	3.96972e-05	0.00739476
ENSMUSG00000047189	pseudogene	nodiff	v_poor	0.000829417	0.15074	0.000542888	0.135008	0	0	0.00023855	0.0157314	0	0
ENSMUSG00000047193	coding	down	poor	0.00147663	0.42945	0.000256251	0.0842335	0.000400663	0.299087	0.000304662	0.0403433	3.48243e-05	0.00578586
ENSMUSG00000047197	coding	nodiff	v_rich	0.333333	0.996899	0	0	0.00196464	0.894769	0.000921022	0.102129	0	0
ENSMUSG00000047203	coding	nodiff	rich	0.00206548	0.66511	0.000361896	0.139898	0.000491056	0.506986	0.00014091	0.0182265	0	0
ENSMUSG00000047205	coding	up	poor	0.00192703	0.226012	0.000434216	0.0840211	0.000207211	0.0402705	0.000996236	0.10172	0	0
ENSMUSG00000047207	coding	nodiff	v_poor	0.000682361	0.0881468	0	0	0.000565739	0.0834802	0.000104188	0.0046666	0	0
ENSMUSG00000047213	coding	up	poor	0.00105533	0.24848	0.000110175	0.040184	0.000152854	0.135224	0.00056736	0.0680749	2.65696e-05	0.00499656
ENSMUSG00000047216	coding	nodiff	rich	0.00187545	0.496864	0.000357914	0.161143	0.000597921	0.300593	0.000233377	0.035128	0	0
ENSMUSG00000047220	coding	nodiff	rich	0.00563305	0.483549	0.000442585	0.139226	7.03457e-05	0.0153425	0.00366452	0.328981	0	0
ENSMUSG00000047221	coding	nodiff	rich	0.00146583	0.464646	0.000190668	0.0568117	0.000481451	0.354816	0.000273472	0.0434875	3.3012e-05	0.00953128
ENSMUSG00000047222	coding	nodiff	v_poor	0.000802783	0.229643	0.000251193	0.179344	0	0	0.000434122	0.0502989	0	0
ENSMUSG00000047225	coding	nodiff	poor	0.00156828	0.311295	0.000164136	0.0599445	0.000781555	0.210307	0.000321802	0.041043	0	0
ENSMUSG00000047227	coding	nodiff	v_poor	0.000632111	0.111818	0	0	9.93345e-05	0.0580144	0.000494462	0.0538037	0	0
ENSMUSG00000047228	coding	nodiff	v_poor	0.00133333	0.213768	0.000160345	0.0465624	0.000209839	0.0632917	0.000751497	0.0990871	2.19457e-05	0.00482659
ENSMUSG00000047230	coding	nodiff	poor	0.0015804	0.304623	7.10227e-05	0.0329006	0.000324728	0.153925	0.000856431	0.117797	0	0
ENSMUSG00000047237	coding	nodiff	rich	0.0036845	0.448919	0.000216254	0.130626	0.000341545	0.119271	0.00186385	0.193044	3.78272e-05	0.00597857
ENSMUSG00000047238	coding	nodiff	v_poor	0.000386698	0.0439926	0	0	0	0	0.000386698	0.0439926	0	0
ENSMUSG00000047242	coding	down	rich	0.00259119	0.450974	5.57756e-05	0.0189866	0.00107866	0.340556	0.000589657	0.0720617	0.000111595	0.0193697
ENSMUSG00000047246	coding	nodiff	poor	0.00151863	0.285201	0.000380629	0.176119	0	0	0.00080141	0.0969967	4.88353e-05	0.0120854
ENSMUSG00000047248	coding	nodiff	poor	0.0018467	0.266797	0.000175825	0.0513442	0.000188774	0.0644427	0.00109491	0.130769	6.00859e-05	0.0202414
ENSMUSG00000047250	coding	up	poor	0.00195162	0.246682	0.000204157	0.0524626	0.00020389	0.0512245	0.00115366	0.128061	7.85515e-05	0.014934
ENSMUSG00000047253	coding	nodiff	v_poor	0.000215564	0.0797461	0	0	0.000215564	0.0797461	0	0	0	0
ENSMUSG00000047257	coding	nodiff	v_poor	0.00141794	0.210983	0.000194742	0.0425135	0	0	0.0011212	0.168469	0	0
ENSMUSG00000047259	coding	nodiff	v_poor	0.000507528	0.131119	0.000322477	0.0883434	0.000153563	0.0427752	0	0	0	0
ENSMUSG00000047260	coding	nodiff	v_poor	0.00150408	0.156731	0	0	0.000186289	0.02736	0.0012487	0.129371	0	0
ENSMUSG00000047261	coding	up	poor	0.00121996	0.318408	0.000233712	0.0660638	0.000201473	0.174566	0.000373902	0.0548488	9.57406e-05	0.022929
ENSMUSG00000047264	coding	nodiff	poor	0.00158053	0.216082	0	0	0	0	0.00158053	0.216082	0	0
ENSMUSG00000047281	coding	nodiff	v_poor	0.000560224	0.0459647	0	0	0	0	0.000560224	0.0459647	0	0
ENSMUSG00000047284	coding	up	v_poor	0.000577923	0.0702131	5.9891e-05	0.00310466	0	0	0.000512	0.0671085	0	0
ENSMUSG00000047286	coding	nodiff	poor	0.00141789	0.423111	0.000597669	0.253495	0.000260213	0.142698	0.000152835	0.0269185	0	0
ENSMUSG00000047293	coding	up	v_poor	0.000179953	0.0143668	0	0	0	0	0.000179953	0.0143668	0	0
ENSMUSG00000047295	coding	nodiff	v_poor	3.71361e-05	0.00905277	0	0	0	0	3.71361e-05	0.00905277	0	0
ENSMUSG00000047298	coding	nodiff	poor	0.0012636	0.23381	0.000293479	0.0836381	5.74581e-05	0.0638985	0.000519091	0.0674484	0.000164456	0.0188253
ENSMUSG00000047307	coding	up	v_poor	0.00087349	0.109079	0.000133994	0.0320363	0.000132626	0.0220493	0.000548998	0.0549935	0	0
ENSMUSG00000047324	Non-coding	nodiff	poor	0.00143511	0.283932	0.000248104	0.0939482	0.000176087	0.0881356	0.000618713	0.0916842	8.11083e-05	0.0101639
ENSMUSG00000047330	coding	up	v_poor	0.000293212	0.0618897	0	0	0.000144718	0.0496493	0.000139237	0.0122404	0	0
ENSMUSG00000047342	coding	nodiff	rich	0.00185769	0.433865	0.000485063	0.142812	0.000222356	0.23003	0.00043947	0.0538815	4.92684e-05	0.00714181
ENSMUSG00000047343	coding	nodiff	v_poor	0.0011919	0.139605	0	0	6.98275e-05	0.0209202	0.000917011	0.105353	0.000138581	0.0133315
ENSMUSG00000047344	coding	nodiff	poor	0.00148148	0.298667	0.000210254	0.0775518	0.000318177	0.129198	0.000472604	0.0619805	0.000128529	0.0299374
ENSMUSG00000047347	pseudogene	nodiff	rich	0.00161943	0.822761	0.00161943	0.822761	0	0	0	0	0	0
ENSMUSG00000047352	coding	nodiff	v_poor	0.000410256	0.113233	0.000293312	0.069759	9.50841e-05	0.0434743	0	0	0	0
ENSMUSG00000047356	coding	nodiff	v_poor	0.00130484	0.166531	0	0	0.000143123	0.0501631	0.00107692	0.116368	0	0
ENSMUSG00000047361	coding	nodiff	v_poor	0.00120128	0.182	0.000195018	0.0500669	9.18718e-05	0.0356171	0.000706277	0.0876653	6.49984e-05	0.00865055
ENSMUSG00000047363	coding	nodiff	poor	0.00203844	0.232797	0.00023578	0.0524464	5.6899e-05	0.0183758	0.00145995	0.158345	5.6057e-05	0.00363047
ENSMUSG00000047368	coding	nodiff	poor	0.00225849	0.35624	0.000344353	0.123694	0.000281461	0.122816	0.000983738	0.107645	2.74899e-05	0.00208488
ENSMUSG00000047369	coding	up	poor	0.0019203	0.421901	0.000284703	0.119063	0.000323442	0.211861	0.000608853	0.0815941	4.56557e-05	0.00938261
ENSMUSG00000047370	pseudogene	nodiff	poor	0.00134998	0.340383	0.000609013	0.268923	0	0	0.000479501	0.0714604	0	0
ENSMUSG00000047371	coding	nodiff	v_poor	0.000826856	0.110081	0.000152812	0.0369389	0	0	0.000635122	0.073142	0	0
ENSMUSG00000047379	coding	nodiff	v_poor	0.000500417	0.0493181	0	0	0	0	0.000500417	0.0493181	0	0
ENSMUSG00000047383	Non-coding	nodiff	free	0	0	0	0	0	0	0	0	0	0
ENSMUSG00000047384	pseudogene	nodiff	v_poor	0.000929023	0.117271	0.000166445	0.0145973	0	0	0.000731128	0.102673	0	0
ENSMUSG00000047388	coding	nodiff	poor	0.00242017	0.29345	0.0002069	0.0816986	4.82835e-05	0.0162447	0.00167272	0.176507	9.68382e-05	0.0189997
ENSMUSG00000047390	coding	nodiff	poor	0.000911577	0.288494	0.00013151	0.0136204	0.000715564	0.274874	0	0	0	0
ENSMUSG00000047394	coding	nodiff	v_poor	0.000960061	0.151653	0	0	0.000174246	0.0651572	0.000713267	0.0864962	0	0
ENSMUSG00000047409	coding	nodiff	poor	0.00206961	0.308295	0.000209373	0.0569167	0.000208164	0.0909614	0.00121975	0.156862	1.65134e-05	0.00355421
ENSMUSG00000047412	coding	down	poor	0.0023599	0.320174	0.000216675	0.0627513	0.000132442	0.0799927	0.00152286	0.173206	2.0394e-05	0.00422404
ENSMUSG00000047414	coding	up	v_poor	0.000589207	0.107568	7.36547e-05	0.0201258	0.000150916	0.0435406	0.000256924	0.0368801	6.22995e-05	0.00702134
ENSMUSG00000047415	coding	nodiff	v_poor	0.000581004	0.0792578	2.84608e-05	0.0107273	0	0	0.000382893	0.0440634	0.000144308	0.0244672
ENSMUSG00000047417	coding	up	v_poor	0.00167529	0.176306	8.1716e-05	0.00665611	0	0	0.0015641	0.16965	0	0
ENSMUSG00000047419	coding	nodiff	poor	0.00149586	0.325371	0.000261495	0.15028	0.000191842	0.0830648	0.000559614	0.0735381	9.43263e-05	0.0184887
ENSMUSG00000047420	coding	nodiff	poor	0.00119048	0.278929	0.000175593	0.0222616	0.000204485	0.16041	0.000502544	0.0889894	5.76469e-05	0.00726794
ENSMUSG00000047423	coding	nodiff	poor	0.00226058	0.211345	0	0	0	0	0.00226058	0.211345	0	0
ENSMUSG00000047428	coding	nodiff	v_poor	0.00077203	0.0795858	0.000205613	0.0125876	0.000102333	0.00801949	0.000431499	0.0589788	0	0
ENSMUSG00000047434	coding	nodiff	poor	0.00128562	0.247772	0.000370308	0.129481	0.000111646	0.037555	0.000492231	0.0644337	7.80244e-05	0.0163022
ENSMUSG00000047441	coding	nodiff	v_poor	0.000554963	0.154302	0.000241887	0.10448	0.000111004	0.0242969	0.000148192	0.0255244	0	0
ENSMUSG00000047443	coding	up	v_poor	0.000361729	0.0619274	0	0	8.59697e-05	0.0132338	0.000267523	0.0486936	0	0
ENSMUSG00000047444	coding	nodiff	poor	0.000809717	0.252376	0	0	0.000377501	0.198196	0.000253823	0.0460076	6.10352e-05	0.00817241
ENSMUSG00000047446	coding	up	poor	0.00216283	0.292162	0.000450681	0.0901063	0.000177321	0.074961	0.000985586	0.112387	8.32385e-05	0.0147079
ENSMUSG00000047454	coding	nodiff	rich	0.00286273	0.585256	0.000273395	0.0982171	0.00069288	0.40384	0.000522173	0.0722695	4.37311e-05	0.0109301
ENSMUSG00000047459	coding	nodiff	poor	0.00333447	0.340885	0.000386698	0.125613	0.000114019	0.0114962	0.00200318	0.184165	0.000114962	0.0196112
ENSMUSG00000047462	coding	nodiff	v_poor	0.00079565	0.208377	0.000243368	0.137308	0.00010866	0.0339072	0.00021411	0.0194205	0.000106872	0.0177409
ENSMUSG00000047466	coding	up	poor	0.00306105	0.331532	0.000179066	0.0370387	0.000170671	0.0570295	0.00207331	0.223761	0.000104898	0.0137027
ENSMUSG00000047473	coding	nodiff	rich	0.00467999	0.46236	0.000580239	0.179599	0.000140046	0.0288337	0.00231111	0.234954	0.000138639	0.0189731
ENSMUSG00000047485	coding	up	v_poor	0.00017298	0.0259478	0	0	0	0	0.00017298	0.0259478	0	0
ENSMUSG00000047492	coding	nodiff	poor	0.00225734	0.304553	0.00021732	0.0368394	0.000109697	0.0459445	0.00143678	0.198744	0.000107124	0.0230246
ENSMUSG00000047495	coding	nodiff	poor	0.00105114	0.282538	0.000310851	0.110434	0.000226954	0.125545	0.000214669	0.0323571	7.24752e-05	0.0142019
ENSMUSG00000047496	coding	up	poor	0.00130789	0.30655	0.000257496	0.0731052	0.000167161	0.143323	0.000519629	0.0813752	4.81556e-05	0.00874733
ENSMUSG00000047497	coding	up	poor	0.00170578	0.374006	0.000303124	0.0964596	0.000463451	0.214535	0.00037967	0.0503394	7.02279e-05	0.0126715
ENSMUSG00000047501	coding	up	v_poor	0.000736513	0.0661967	0	0	0	0	0.000736513	0.0661967	0	0
ENSMUSG00000047502	coding	down	poor	0.00293454	0.349832	0.000192708	0.0480104	0.000353078	0.116696	0.00156539	0.167917	0.000112001	0.0172082
ENSMUSG00000047507	coding	down	v_poor	0.00023268	0.0290862	0	0	0	0	0.00017343	0.023043	5.68214e-05	0.00604315
ENSMUSG00000047508	coding	nodiff	rich	0.00282429	0.495804	0.000405985	0.123125	0.000204123	0.252556	0.000971651	0.110207	5.13663e-05	0.0099171
ENSMUSG00000047509	pseudogene	nodiff	v_poor	0.000688073	0.110204	0.000209908	0.0277551	0.000216169	0.0559184	0	0	0.000209644	0.0265306
ENSMUSG00000047511	coding	nodiff	poor	0.00143403	0.294276	0.000360794	0.0649949	0.000573312	0.21545	0.00022805	0.0138311	0	0
ENSMUSG00000047514	coding	nodiff	v_poor	0.00132385	0.147192	0	0	0	0	0.00113067	0.126305	0.000144134	0.0208863
ENSMUSG00000047515	coding	up	v_poor	0.00110286	0.201679	0.000194489	0.0946176	5.98265e-05	0.0189	0.000639386	0.081998	5.90598e-05	0.00616306
ENSMUSG00000047517	coding	down	free	0	0	0	0	0	0	0	0	0	0
ENSMUSG00000047518	coding	nodiff	v_poor	0.000252908	0.062033	0.000125078	0.0517139	0	0	0.000119847	0.0103191	0	0
ENSMUSG00000047528	coding	up	rich	0.00234655	0.54243	0.000342755	0.28555	0.00044104	0.188502	0.000484242	0.0664004	1.88743e-05	0.00197789
ENSMUSG00000047531	coding	nodiff	v_poor	0.00117385	0.214622	0.000421097	0.124274	0.000192623	0.0427768	0.000288074	0.0399189	9.29023e-05	0.00765189
ENSMUSG00000047534	coding	up	poor	0.0026896	0.398281	0.000167918	0.0497823	0.000221908	0.17825	0.00136513	0.148435	0.000116512	0.021814
ENSMUSG00000047535	coding	nodiff	poor	0.00138749	0.293908	0.000202122	0.118721	0.000738085	0.155326	9.03832e-05	0.0146063	8.95335e-05	0.00525472
ENSMUSG00000047539	coding	nodiff	poor	0.00187251	0.244774	0.0001269	0.0309579	0.000164344	0.0646827	0.00125286	0.141171	6.1979e-05	0.00796237
ENSMUSG00000047544	coding	nodiff	v_poor	0.000237079	0.102267	0	0	0.000115794	0.0809833	0.000108731	0.0212834	0	0
ENSMUSG00000047545	coding	nodiff	poor	0.0014537	0.249755	0.000116401	0.0630385	0.000480885	0.0928127	0.000469759	0.0713273	0.000111582	0.0225761
ENSMUSG00000047547	coding	up	poor	0.00221001	0.230866	4.45931e-05	0.0226203	0.000132949	0.0165185	0.00169501	0.177171	0.000132685	0.0145572
ENSMUSG00000047554	coding	up	poor	0.00395257	0.325081	5.3952e-05	0.0110975	0.000107308	0.00560209	0.0036257	0.308382	0	0
ENSMUSG00000047557	coding	nodiff	free	0	0	0	0	0	0	0	0	0	0
ENSMUSG00000047562	coding	up	v_poor	0.000579039	0.128438	8.76117e-05	0.0399529	8.75733e-05	0.0395323	0.000353763	0.0489528	0	0
ENSMUSG00000047564	coding	nodiff	v_poor	0.00112076	0.224805	0.000528961	0.178758	0	0	0.000222222	0.0225891	0.00022242	0.0234579
ENSMUSG00000047565	coding	nodiff	v_poor	0.001104	0.182048	0.000192604	0.0623081	0.00060048	0.0977063	0.000184672	0.0220336	0	0
ENSMUSG00000047583	coding	nodiff	v_poor	0.00123393	0.211721	0.000408571	0.107238	0.000172384	0.0595769	0.000466774	0.0449056	0	0
ENSMUSG00000047586	coding	down	v_poor	0.00117474	0.11085	0	0	0	0	0.00117474	0.11085	0	0
ENSMUSG00000047591	coding	down	v_poor	0.000467946	0.0486719	0	0	0	0	0.000467946	0.0486719	0	0
ENSMUSG00000047592	coding	nodiff	rich	0.00533847	0.571379	0.000686902	0.259741	0.000176535	0.0998856	0.00195882	0.205015	6.39918e-05	0.00673743
ENSMUSG00000047594	coding	nodiff	poor	0.0013986	0.432652	0.000101317	0.0210276	0.000623733	0.363916	0.000312467	0.0477088	0	0
ENSMUSG00000047603	coding	up	poor	0.00225118	0.354395	0.000287853	0.202784	0	0	0.00144261	0.15161	0	0
ENSMUSG00000047604	coding	nodiff	poor	0.0030495	0.308067	0	0	0.000169176	0.0405778	0.00265899	0.267489	0	0
ENSMUSG00000047606	coding	nodiff	v_poor	0.00112344	0.173466	0.000181763	0.0421334	0.000117612	0.0131159	0.000652103	0.110034	5.85138e-05	0.00818293
ENSMUSG00000047613	coding	nodiff	v_poor	0.00158868	0.20313	0.00012108	0.0494879	0.000239378	0.0384394	0.00104058	0.115203	0	0
ENSMUSG00000047617	coding	down	v_poor	0.000770501	0.0873016	0.000313808	0.0395821	0	0	0.000421985	0.0477195	0	0
ENSMUSG00000047619	coding	nodiff	free	0	0	0	0	0	0	0	0	0	0
ENSMUSG00000047626	coding	nodiff	poor	0.00133045	0.430695	0	0	0.00133045	0.430695	0	0	0	0
ENSMUSG00000047631	coding	nodiff	poor	0.00380807	0.36024	0.000333946	0.027286	0.000174429	0.0688647	0.00264842	0.26409	0	0
ENSMUSG00000047632	coding	up	poor	0.00212044	0.222552	0	0	0	0	0.00212044	0.222552	0	0
ENSMUSG00000047635	coding	nodiff	poor	0.00275609	0.264361	0.000114286	0.0144177	0	0	0.00255294	0.249944	0	0
ENSMUSG00000047636	coding	nodiff	poor	0.00251854	0.2936	0.000319234	0.0711638	9.97556e-05	0.00919199	0.00166739	0.199753	5.00952e-05	0.0134915
ENSMUSG00000047638	coding	down	poor	0.00168952	0.254391	0.000178194	0.0574191	0.000341069	0.0854329	0.000713729	0.0922953	0.00013456	0.0192437
ENSMUSG00000047641	coding	up	v_poor	0.000542986	0.0609331	0	0	0	0	0.000444326	0.0436815	8.64753e-05	0.0172516
ENSMUSG00000047642	coding	down	rich	0.00333058	0.397671	0.000678412	0.162601	0.00014839	0.0428916	0.00144145	0.174815	0.000108401	0.0173626
ENSMUSG00000047643	pseudogene	nodiff	v_poor	0.000394089	0.0693196	0	0	0	0	0.000190114	0.0353934	0.000189825	0.0339263
ENSMUSG00000047648	coding	nodiff	v_poor	0.000991572	0.124017	4.90918e-05	0.0170342	4.84004e-05	0.00299184	0.000734368	0.080056	9.88777e-05	0.0239348
ENSMUSG00000047649	coding	nodiff	poor	0.0029504	0.274029	0	0	0.000135906	0.0149933	0.00271003	0.259036	0	0
ENSMUSG00000047652	pseudogene	nodiff	free	0	0	0	0	0	0	0	0	0	0
ENSMUSG00000047654	coding	nodiff	poor	0.00233918	0.198688	0	0	0	0	0.00233918	0.198688	0	0
ENSMUSG00000047655	coding	nodiff	rich	0.0013452	0.585183	0.000179937	0.0457999	0.000348493	0.507319	0.000221729	0.0320642	0	0
ENSMUSG00000047656	coding	down	v_poor	0.000805283	0.102227	0	0	0	0	0.000805283	0.102227	0	0
ENSMUSG00000047657	pseudogene	nodiff	v_poor	0.00112133	0.160105	0.000877963	0.141835	0	0	0.000191865	0.0182709	0	0
ENSMUSG00000047658	coding	nodiff	poor	0.00284147	0.291644	7.14694e-05	0.0288728	7.11744e-05	0.0248473	0.00233268	0.226402	7.02149e-05	0.0115214
ENSMUSG00000047661	Non-coding	nodiff	rich	0.00137646	0.653284	0.000982318	0.635626	0	0	0.000121455	0.0176579	0	0
ENSMUSG00000047667	coding	nodiff	poor	0.00133404	0.239911	0.000222916	0.0902454	0.000216732	0.0642872	0.000665188	0.0853782	0	0
ENSMUSG00000047669	coding	nodiff	v_poor	0.00108303	0.206531	0.000389317	0.0802779	7.55458e-05	0.0520624	0.000300684	0.047336	0.000147178	0.0268548
ENSMUSG00000047671	coding	nodiff	v_poor	0.000359389	0.0639193	0	0	0	0	0.000359389	0.0639193	0	0
ENSMUSG00000047674	coding	nodiff	poor	0.0015855	0.304943	0.000349528	0.0991814	0.000562957	0.161052	0.000329598	0.0447103	0	0
ENSMUSG00000047675	coding	nodiff	poor	0.00218514	0.215521	0.000159617	0.0236871	0	0	0.00192827	0.191834	0	0
ENSMUSG00000047676	pseudogene	nodiff	poor	0.000824629	0.255271	0.000471254	0.131218	0.000233699	0.124053	0	0	0	0
ENSMUSG00000047678	coding	nodiff	free	0	0	0	0	0	0	0	0	0	0
ENSMUSG00000047686	coding	down	v_poor	0.000417827	0.0506413	0	0	0	0	0.000417827	0.0506413	0	0
ENSMUSG00000047692	Non-coding	nodiff	poor	0.00151166	0.439876	0.000280802	0.0800649	0.000265794	0.298087	0.00037888	0.0530561	4.34298e-05	0.00866807
ENSMUSG00000047694	coding	nodiff	v_poor	0.00169611	0.152796	6.03355e-05	0.00766375	0.000184298	0.0253862	0.00136036	0.119746	0	0
ENSMUSG00000047696	coding	nodiff	poor	0.00118121	0.343651	0.000268962	0.113073	0.000267601	0.182848	0.000334008	0.0477298	0	0
ENSMUSG00000047702	coding	down	v_poor	0.000705654	0.158976	0.000152707	0.0284125	0.000243526	0.0861276	0.000152718	0.0284866	7.53864e-05	0.0159496
ENSMUSG00000047710	coding	nodiff	poor	0.00249088	0.297394	0.000351494	0.110882	0.000127218	0.0173761	0.00130928	0.140696	0.000193001	0.0284393
ENSMUSG00000047712	coding	nodiff	poor	0.00156067	0.353347	0.000346288	0.119332	0.000190545	0.142006	0.000454841	0.0668501	0.000119329	0.025158
ENSMUSG00000047714	coding	nodiff	poor	0.00231403	0.252262	0.000109497	0.0123644	0.000189602	0.0493854	0.00172627	0.18561	3.62253e-05	0.00490249
ENSMUSG00000047716	coding	nodiff	rich	0.00219931	0.572813	0.000121499	0.0334116	0.00107965	0.510511	0.000240717	0.0242513	5.89936e-05	0.00463887
ENSMUSG00000047719	coding	nodiff	poor	0.00179031	0.374028	0.000146499	0.0437767	0.000268865	0.218463	0.000867439	0.111788	0	0
ENSMUSG00000047720	coding	nodiff	poor	0.00161874	0.229663	0.000311624	0.0584611	0.000312354	0.0606616	0.000475248	0.0739382	0.000228415	0.0366024
ENSMUSG00000047721	coding	nodiff	free	0	0	0	0	0	0	0	0	0	0
ENSMUSG00000047728	coding	up	poor	0.00136013	0.356698	0.000497327	0.218063	0.000104243	0.0673731	0.000418717	0.0712619	0	0
ENSMUSG00000047730	coding	up	poor	0.00118804	0.325079	0.000295558	0.116714	0.000176624	0.155388	0.000351412	0.0448468	5.64005e-05	0.00813023
ENSMUSG00000047731	coding	up	poor	0.00229896	0.329792	0.000150389	0.0394986	0.000109441	0.120085	0.00150081	0.165859	4.83598e-05	0.0043495
ENSMUSG00000047733	coding	nodiff	free	0	0	0	0	0	0	0	0	0	0
ENSMUSG00000047735	coding	up	poor	0.00160281	0.382392	0.000399913	0.121663	0.000449401	0.218387	0.000164101	0.0270469	0.000129714	0.0152957
ENSMUSG00000047746	coding	nodiff	rich	0.00182214	0.451335	0.00031184	0.0692402	0.0004798	0.327851	0.000232134	0.027509	0.000165678	0.026735
ENSMUSG00000047747	coding	up	poor	0.00128049	0.276	0.000204856	0.0528086	0.000207319	0.126457	0.000528675	0.0783527	6.58906e-05	0.0183819
ENSMUSG00000047749	coding	nodiff	poor	0.00390054	0.353568	0.000554132	0.0899521	6.33072e-05	0.00428643	0.00241647	0.243507	0.000128098	0.015822
ENSMUSG00000047751	coding	nodiff	v_poor	0.000597491	0.0569121	0	0	0	0	0.000597491	0.0569121	0	0
ENSMUSG00000047757	coding	down	poor	0.00174622	0.252357	0.000100321	0.0360234	0.0001515	0.0425028	0.000806799	0.101011	0.000365059	0.0728205
ENSMUSG00000047759	coding	down	v_poor	0.000943224	0.223768	0.000164566	0.070353	0.000126849	0.0523768	0.000321554	0.0484428	0.000161482	0.0525953
ENSMUSG00000047766	coding	up	poor	0.001966	0.393585	0.00027492	0.0854826	0.000279516	0.187567	0.000702715	0.0997729	8.28226e-05	0.0207624
ENSMUSG00000047767	coding	down	poor	0.00210098	0.295155	4.66755e-05	0.00853811	0.000268248	0.13742	0.00138249	0.14642	2.32029e-05	0.00277662
ENSMUSG00000047773	coding	nodiff	poor	0.00136639	0.271433	0.000256564	0.0663628	0.000237492	0.111682	0.000465067	0.069112	0.000114866	0.0242768
ENSMUSG00000047777	coding	nodiff	v_poor	9.58038e-05	0.0176925	0	0	0	0	9.58038e-05	0.0176925	0	0
ENSMUSG00000047786	coding	up	poor	0.00178855	0.263308	0.000284333	0.0731932	0.000176389	0.0662593	0.000827845	0.104717	0.000151123	0.0191383
ENSMUSG00000047787	coding	nodiff	v_poor	0.000419187	0.0580969	0	0	5.68764e-05	0.0082915	0.000356168	0.0498054	0	0
ENSMUSG00000047789	coding	down	v_poor	0.00154728	0.196063	9.95012e-05	0.019488	0.000229317	0.0427444	0.000925372	0.103843	0.000100578	0.0299882
ENSMUSG00000047793	coding	nodiff	poor	0.00131973	0.266623	0.000167829	0.0531889	0.000316166	0.131889	0.000526993	0.0680101	4.39316e-05	0.0135356
ENSMUSG00000047794	coding	nodiff	v_poor	0.000911762	0.148832	0.000185202	0.0688109	0.000175516	0.0174183	0.000459939	0.0626024	0	0
ENSMUSG00000047797	coding	nodiff	poor	0.00270355	0.274298	0	0	0.00015563	0.0302596	0.00239569	0.244039	0	0
ENSMUSG00000047798	coding	up	rich	0.00387244	0.395289	0.000395316	0.0708021	0.000193611	0.0513798	0.00229714	0.260434	9.30103e-05	0.0126728
ENSMUSG00000047799	coding	nodiff	rich	0.00282397	0.628576	0.000245761	0.0515704	0.0008626	0.527125	0.000429316	0.0498805	0	0
ENSMUSG00000047804	coding	nodiff	poor	0.00316472	0.37753	9.96347e-05	0.043307	0.000264438	0.0988466	0.00214004	0.235376	0	0
ENSMUSG00000047807	Non-coding	nodiff	free	0	0	0	0	0	0	0	0	0	0
ENSMUSG00000047810	coding	nodiff	v_poor	0.00170273	0.198647	0.000243427	0.0657797	5.70646e-05	0.00369549	0.00101632	0.104952	0.000174795	0.0242197
ENSMUSG00000047819	coding	up	v_poor	0.000922367	0.127899	0.000136799	0.0199759	0.000139121	0.0363319	0.000577617	0.0715914	0	0
ENSMUSG00000047821	coding	up	poor	0.00217259	0.334432	0.000404913	0.142923	0.000152872	0.0541095	0.000986777	0.12077	8.82275e-05	0.0166291
ENSMUSG00000047822	coding	down	poor	0.00311154	0.284344	0	0	0	0	0.00311154	0.284344	0	0
ENSMUSG00000047824	coding	up	v_poor	0.000472925	0.0512619	0	0	0	0	0.000472925	0.0512619	0	0
ENSMUSG00000047828	Non-coding	nodiff	rich	0.00235571	0.475602	0.000485673	0.109759	0.00034825	0.29055	0.000601162	0.0752934	0	0
ENSMUSG00000047832	coding	up	poor	0.00185366	0.223191	0.000329924	0.0811671	0.00015799	0.0406214	0.0010964	0.101402	0	0
ENSMUSG00000047841	coding	nodiff	v_poor	0.000147667	0.0102309	0	0	0	0	0.000147667	0.0102309	0	0
ENSMUSG00000047842	coding	nodiff	poor	0.00141838	0.247055	0.000172777	0.0634628	0.000172164	0.0601294	0.000723825	0.105793	9.88338e-05	0.0176699
ENSMUSG00000047843	coding	nodiff	poor	0.00322238	0.360753	0.000322299	0.0826673	0.000183677	0.0500434	0.00192941	0.21372	7.37586e-05	0.0143223
ENSMUSG00000047844	coding	nodiff	poor	0.00145455	0.242841	0.000201086	0.087188	0.000410088	0.104809	0.000580159	0.0508443	0	0
ENSMUSG00000047854	coding	up	v_poor	0.00124389	0.176724	0	0	0.000151953	0.0372321	0.00102006	0.139492	0	0
ENSMUSG00000047861	coding	nodiff	v_poor	0.000404913	0.0442466	0	0	0.000129988	0.00761094	0.000267809	0.0366357	0	0
ENSMUSG00000047866	coding	nodiff	rich	0.0026838	0.461712	0.000490648	0.195202	0.000214721	0.147779	0.000957344	0.114706	1.93399e-05	0.00402577
ENSMUSG00000047867	coding	nodiff	poor	0.00110159	0.232431	0.000194081	0.0318489	9.75705e-05	0.0371101	0.000503981	0.0679256	0.000103875	0.0955468
ENSMUSG00000047868	coding	nodiff	poor	0.00149925	0.231936	9.83478e-05	0.0242779	0.00043826	0.124172	0.000732908	0.0834853	0	0
ENSMUSG00000047875	coding	nodiff	poor	0.00267596	0.287816	0.000235427	0.0587245	9.11328e-05	0.0273457	0.00199878	0.201746	0	0
ENSMUSG00000047878	coding	up	rich	0.00443816	0.464875	0.000383501	0.192235	0	0	0.00278749	0.271469	3.44602e-05	0.00117028
ENSMUSG00000047879	coding	up	rich	0.00414404	0.500624	0.000367401	0.174528	0.000325912	0.124184	0.00164645	0.176508	0.000128135	0.0254041
ENSMUSG00000047880	coding	down	rich	0.00518712	0.518848	0.000356193	0.117654	0.000192967	0.137749	0.00255572	0.247694	9.39161e-05	0.0157512
ENSMUSG00000047881	coding	nodiff	poor	0.00157176	0.214669	0.00028213	0.0585147	9.68414e-05	0.031937	0.000807852	0.0909673	0.000145459	0.0332495
ENSMUSG00000047884	coding	nodiff	v_poor	0.00116024	0.125183	0	0	0	0	0.00116024	0.125183	0	0
ENSMUSG00000047888	coding	up	poor	0.00272366	0.352932	0.000195083	0.079051	0.000202073	0.0685708	0.00155844	0.173805	0.00011042	0.0315049
ENSMUSG00000047889	coding	nodiff	poor	0.00169289	0.29167	0.000633312	0.220357	0.000143988	0.0202441	0.000594663	0.0510686	0	0
ENSMUSG00000047894	coding	up	poor	0.00134454	0.239617	0.00013816	0.075016	0.000277085	0.0775719	0.000699888	0.0870288	0	0
ENSMUSG00000047897	coding	nodiff	v_poor	0.000512689	0.0690848	0	0	0	0	0.000376979	0.0504713	0.000121581	0.0186135
ENSMUSG00000047898	coding	nodiff	rich	0.0044317	0.381324	0.000168587	0.043331	5.39578e-05	0.00365572	0.00379583	0.334337	0	0
ENSMUSG00000047904	coding	down	v_poor	0.000955313	0.118462	0	0	0	0	0.000955313	0.118462	0	0
ENSMUSG00000047905	pseudogene	nodiff	rich	0.00413845	0.404703	0	0	0.00024558	0.0880179	0.00327761	0.316685	0	0
ENSMUSG00000047907	coding	nodiff	poor	0.00184115	0.254232	0.00032354	0.071648	0.00013856	0.0383804	0.000916069	0.122372	0.000138524	0.0218313
ENSMUSG00000047909	coding	down	poor	0.00193971	0.248025	0.000127041	0.0432114	0.000128025	0.0505652	0.00143719	0.154248	0	0
ENSMUSG00000047910	coding	up	v_poor	0.000475794	0.0886721	0.000114561	0.0537669	0	0	0.000336965	0.0349051	0	0
ENSMUSG00000047911	coding	nodiff	poor	0.00337807	0.31299	0.000126048	0.00476698	0.000128485	0.0236467	0.00261427	0.256225	0.000129107	0.028351
ENSMUSG00000047921	coding	nodiff	poor	0.00141967	0.29944	0.00024194	0.0700758	0.000270951	0.154122	0.00052779	0.0677629	4.87259e-05	0.00747921
ENSMUSG00000047935	Non-coding	nodiff	v_poor	0.000722175	0.143969	7.43577e-05	0.0218917	9.55274e-05	0.0483108	0.000428683	0.0668752	5.49259e-05	0.00689116
ENSMUSG00000047938	Non-coding	nodiff	v_poor	0.000988142	0.155259	0	0	0	0	0.000988142	0.155259	0	0
ENSMUSG00000047940	coding	nodiff	rich	0.00224429	0.583866	0.000267576	0.10354	0.000710227	0.438025	0.000273255	0.0358273	3.16635e-05	0.00647456
ENSMUSG00000047945	coding	up	free	0	0	0	0	0	0	0	0	0	0
ENSMUSG00000047953	coding	nodiff	v_poor	0.00130869	0.138407	0	0	0.000141844	0.00634249	0.00113673	0.132065	0	0
ENSMUSG00000047959	coding	nodiff	free	0	0	0	0	0	0	0	0	0	0
ENSMUSG00000047960	coding	nodiff	poor	0.00107329	0.232254	0.000244588	0.0374338	0.000275292	0.144791	0.000119161	0.0121248	0.000244708	0.0379046
ENSMUSG00000047963	coding	down	v_poor	0.000760109	0.12747	0	0	0.000292184	0.0920546	0.000412541	0.0354158	0	0
ENSMUSG00000047965	pseudogene	nodiff	v_poor	0.00139121	0.215112	0.000225327	0.0307927	0.000230947	0.0543787	0.000753012	0.129941	0	0
ENSMUSG00000047969	coding	nodiff	v_poor	0.00111841	0.217225	0.000111247	0.0163055	0.00052233	0.161961	0.000341608	0.0389582	0	0
ENSMUSG00000047976	coding	nodiff	v_poor	0.000536826	0.067481	0.000102103	0.0194233	0.000102291	0.0212255	0.000203438	0.0157189	0.000101245	0.0111133
ENSMUSG00000047977	coding	nodiff	rich	0.00295567	0.660004	0.000718391	0.53372	0.000116891	0.0447745	0.000607829	0.0815096	0	0
ENSMUSG00000047980	coding	nodiff	poor	0.00144561	0.436571	0.000103199	0.0134392	0.000659848	0.382814	0.000209666	0.0288129	0.000102997	0.0115048
ENSMUSG00000047986	coding	nodiff	v_poor	0.00147615	0.154854	0	0	0.00015829	0.0148148	0.00126938	0.140039	0	0
ENSMUSG00000047988	coding	nodiff	poor	0.00201816	0.269066	0.000155015	0.0483847	7.68167e-05	0.0398289	0.00141882	0.16824	7.46993e-05	0.0126125
ENSMUSG00000047989	coding	up	poor	0.00248906	0.374534	0.000359398	0.0811436	0.000404952	0.184507	0.000947069	0.103364	4.74383e-05	0.00551965
ENSMUSG00000047990	coding	nodiff	v_poor	0.00120265	0.146012	0	0	0.000174246	0.0176309	0.000981932	0.128381	0	0
ENSMUSG00000047992	coding	nodiff	v_poor	0.00143664	0.199	8.14797e-05	0.025991	0.000166168	0.0447998	0.000990589	0.118725	4.00609e-05	0.00948375
ENSMUSG00000047995	coding	nodiff	rich	0.00282885	0.847267	0	0	0.00282885	0.847267	0	0	0	0
ENSMUSG00000047996	coding	up	rich	0.00250641	0.49509	0.000431494	0.212317	0.00032804	0.184352	0.000621333	0.0805444	8.83574e-05	0.0178763
ENSMUSG00000048000	coding	nodiff	poor	0.00205376	0.257052	8.00782e-05	0.0228562	0.000130909	0.0436388	0.00150598	0.173867	7.9576e-05	0.0166903
ENSMUSG00000048001	coding	nodiff	free	0	0	0	0	0	0	0	0	0	0
ENSMUSG00000048003	coding	nodiff	poor	0.00238848	0.266766	0.000282646	0.0888019	0	0	0.00173805	0.170186	5.1913e-05	0.00777789
ENSMUSG00000048004	coding	nodiff	poor	0.00103354	0.378722	0.000187103	0.0579163	0.000371267	0.287844	0.000181371	0.0281398	2.5303e-05	0.00482216
ENSMUSG00000048007	coding	nodiff	poor	0.00211832	0.232404	0	0	0.00011936	0.0269454	0.00190031	0.205459	0	0
ENSMUSG00000048012	coding	up	rich	0.00282227	0.443808	0.000605327	0.299139	8.53825e-05	0.00623648	0.00100507	0.113572	0.000174027	0.0248611
ENSMUSG00000048013	coding	nodiff	v_poor	0.000544514	0.08734	0	0	0	0	0.000544514	0.08734	0	0
ENSMUSG00000048015	coding	nodiff	v_poor	0.000479731	0.222637	0	0	7.31422e-05	0.150227	0.000257882	0.0359252	6.45078e-05	0.0364846
ENSMUSG00000048022	coding	nodiff	v_poor	0.000723938	0.0949001	0	0	0	0	0.000723938	0.0949001	0	0
ENSMUSG00000048027	coding	nodiff	v_poor	0.000333467	0.0585207	3.174e-05	0.0108627	0	0	0.000227954	0.0359161	6.35364e-05	0.0117418
ENSMUSG00000048029	coding	up	v_poor	0.000972653	0.164578	0.000263557	0.0513486	0	0	0.000507752	0.0767259	9.7311e-05	0.0365034
ENSMUSG00000048031	coding	nodiff	rich	0.00207212	0.565771	0.000645435	0.280484	0.000334468	0.262372	0.000147612	0.016849	4.38033e-05	0.00606624
ENSMUSG00000048038	coding	down	poor	0.00173452	0.288352	0.000254697	0.0734811	0.000178649	0.0855162	0.000924101	0.116049	1.83972e-05	0.0133057
ENSMUSG00000048039	coding	up	rich	0.00478338	0.49092	0.000254087	0.178529	0	0	0.00307448	0.298476	7.05567e-05	0.013915
ENSMUSG00000048040	coding	nodiff	poor	0.00125125	0.277657	0.000369208	0.0207881	0.000729749	0.256869	0	0	0	0
ENSMUSG00000048047	coding	nodiff	v_poor	9.96214e-05	0.10805	0	0	9.96214e-05	0.10805	0	0	0	0
ENSMUSG00000048058	coding	nodiff	poor	0.00135196	0.223942	0.000297533	0.0764375	0.000122213	0.0461107	0.000591589	0.0850851	0.00011851	0.0163084
ENSMUSG00000048062	coding	nodiff	poor	0.00217797	0.35358	0.000713606	0.154465	0.000223115	0.0985519	0.000670841	0.100563	0	0
ENSMUSG00000048065	coding	up	v_poor	0.000679348	0.132715	7.59359e-05	0.0301223	0	0	0.000474083	0.067904	7.62951e-05	0.0346885
ENSMUSG00000048067	coding	nodiff	v_poor	0.00127516	0.197559	7.66166e-05	0.0460459	0.000230663	0.049408	0.000726979	0.0951615	7.35998e-05	0.00694343
ENSMUSG00000048070	coding	up	poor	0.00174573	0.241323	0.000293528	0.0664505	0.000139769	0.0197296	0.000880054	0.117784	0.000142328	0.0373584
ENSMUSG00000048076	coding	nodiff	v_poor	0.00135425	0.150391	9.69274e-05	0.0107867	4.81765e-05	0.00488998	0.000973973	0.114004	0.000146864	0.0207105
ENSMUSG00000048077	coding	nodiff	poor	0.00132661	0.28994	0.000483092	0.220045	0.000191424	0.0158252	0.000398327	0.0540693	0	0
ENSMUSG00000048078	coding	up	poor	0.00164546	0.259788	0.000187859	0.0553809	0.000245828	0.0812585	0.00076381	0.0988428	0.000129518	0.024306
ENSMUSG00000048080	coding	nodiff	poor	0.00154193	0.316553	0.000167954	0.0346952	0.000630318	0.228356	0.000428229	0.0535019	0	0
ENSMUSG00000048087	coding	down	poor	0.0011526	0.288035	0.000166528	0.0144428	0.000203128	0.192024	0.000346921	0.0538323	0.000168805	0.0277367
ENSMUSG00000048096	coding	nodiff	poor	0.00242761	0.27654	0.000131536	0.034787	0.000134111	0.0533232	0.00178979	0.18424	4.2498e-05	0.00418968
ENSMUSG00000048100	coding	nodiff	rich	0.00575839	0.474267	0.000202799	0.0471498	0.00013777	0.0649275	0.00408774	0.353945	6.49477e-05	0.00824477
ENSMUSG00000048101	coding	nodiff	poor	0.000720461	0.321105	0	0	0.000521195	0.29616	0.000125408	0.024945	0	0
ENSMUSG00000048106	pseudogene	nodiff	rich	0.00243952	0.515274	0.000516529	0.236894	0.000124285	0.207134	0.000742706	0.0712456	0	0
ENSMUSG00000048108	coding	nodiff	poor	0.00145312	0.440921	0.000489566	0.219087	0.00017322	0.17235	0.000248744	0.0394017	4.82754e-05	0.0100834
ENSMUSG00000048109	coding	nodiff	v_poor	0.000614358	0.0701053	0	0	8.18867e-05	0.00334612	0.000524705	0.0667592	0	0
ENSMUSG00000048118	coding	up	poor	0.002163	0.316686	0.000142325	0.10756	0.000120383	0.0408184	0.0014026	0.160283	5.82018e-05	0.00802513
ENSMUSG00000048120	coding	down	poor	0.00203347	0.343013	0.000304888	0.0891719	0.000304023	0.135953	0.000786927	0.103462	9.13833e-05	0.0144254
ENSMUSG00000048126	coding	down	v_poor	0.000867118	0.14261	0.000167069	0.0516399	7.44879e-05	0.0182696	0.000466878	0.0602201	7.40512e-05	0.0124803
ENSMUSG00000048138	coding	down	v_poor	0.000397022	0.0478216	0.000191902	0.0150269	0	0	0.000195427	0.0327946	0	0
ENSMUSG00000048142	coding	nodiff	v_poor	0.000144707	0.00803847	0	0	0	0	7.19994e-05	0.00315797	7.21241e-05	0.0048805
ENSMUSG00000048148	coding	nodiff	rich	0.00506636	0.461685	0.000580912	0.152636	0.000109867	0.0312774	0.00269605	0.259812	0.000135472	0.0179602
ENSMUSG00000048153	coding	nodiff	rich	0.0040313	0.605408	0.00133175	0.367643	0.000453258	0.17423	0.000294667	0.0473472	9.51113e-05	0.0161879
ENSMUSG00000048154	coding	nodiff	v_poor	0.00072956	0.0869625	9.28225e-05	0.0101755	4.62086e-05	0.00583425	0.000542406	0.0683572	2.30293e-05	0.00259555
ENSMUSG00000048155	coding	nodiff	rich	0.00176554	0.43943	0	0	0.00136472	0.419834	0.000201898	0.0195962	0	0
ENSMUSG00000048163	coding	nodiff	poor	0.00353154	0.327627	5.60099e-05	0.0140814	5.61356e-05	0.0162902	0.00310053	0.287592	5.576e-05	0.0096637
ENSMUSG00000048164	pseudogene	nodiff	poor	0.00244755	0.377855	0.000559128	0.221884	0.000469704	0.0737437	0.000711069	0.0822275	0	0
ENSMUSG00000048170	coding	nodiff	poor	0.00274893	0.318697	0.000199774	0.0625117	0.000200785	0.0672355	0.00181786	0.187244	2.08451e-05	0.00170638
ENSMUSG00000048173	coding	nodiff	v_poor	0.00094399	0.171029	0.000284765	0.0839927	0.000179292	0.0300843	0.000269857	0.0333884	8.90472e-05	0.0235632
ENSMUSG00000048174	coding	nodiff	v_poor	0.000519031	0.0982839	0.000163934	0.0483619	0	0	0.000162101	0.0375975	0.000157953	0.0123245
ENSMUSG00000048175	coding	nodiff	poor	0.00233444	0.400097	0.000553587	0.225585	0.000214882	0.0689645	0.000826893	0.101346	2.8701e-05	0.00420132
ENSMUSG00000048185	coding	nodiff	poor	0.0020753	0.23774	0.000233754	0.0332203	0.000233209	0.0309605	0.00136724	0.173559	0	0
ENSMUSG00000048186	coding	nodiff	v_poor	0.000919252	0.150048	0.000140881	0.0354878	0.000164366	0.0355105	0.000383974	0.0563117	0.000127456	0.0227376
ENSMUSG00000048188	pseudogene	nodiff	v_poor	0.00101471	0.155165	0	0	0.000228206	0.0608658	0.000709891	0.0942992	0	0
ENSMUSG00000048191	coding	up	v_poor	0.000238142	0.0258661	0	0	0	0	0.000238142	0.0258661	0	0
ENSMUSG00000048197	coding	nodiff	rich	0.0032967	0.876174	0.000138026	0.0141516	0.00197239	0.862022	0	0	0	0
ENSMUSG00000048200	coding	down	v_poor	0.000331016	0.0480042	0	0	0	0	0.000331016	0.0480042	0	0
ENSMUSG00000048206	coding	nodiff	v_poor	0.000767672	0.0990926	2.77639e-05	0.00359633	0.000228271	0.0304858	0.000410088	0.0555771	5.5855e-05	0.00943344
ENSMUSG00000048215	Non-coding	nodiff	poor	0.00170576	0.221344	0.000671943	0.110506	6.84182e-05	0.0293532	0.000723014	0.0814849	0	0
ENSMUSG00000048216	coding	up	v_poor	0.000328515	0.0372167	0	0	0.000106735	0.0122298	0.000216263	0.0249868	0	0
ENSMUSG00000048217	coding	nodiff	poor	0.003245	0.303578	0.000126614	0.0084118	0	0	0.0025606	0.264532	0.000259034	0.030634
ENSMUSG00000048218	coding	nodiff	free	0	0	0	0	0	0	0	0	0	0
ENSMUSG00000048222	coding	nodiff	poor	0.00335241	0.314193	0.000173651	0.0312342	0	0	0.00286489	0.275781	5.64812e-05	0.0071777
ENSMUSG00000048226	coding	nodiff	rich	0.0340909	0.968973	0.000186846	0.0565007	0.00340522	0.844689	0.000277804	0.0481269	8.99119e-05	0.0196562
ENSMUSG00000048230	coding	nodiff	poor	0.00231231	0.264861	5.44366e-05	0.02417	0.0001098	0.0324037	0.00185332	0.19745	5.37028e-05	0.0108367
ENSMUSG00000048231	coding	nodiff	poor	0.00150009	0.281073	0.00032077	0.159477	0	0	0.000591366	0.0881639	0.00027894	0.0334322
ENSMUSG00000048232	coding	nodiff	poor	0.00288123	0.310423	0.000387005	0.0968211	0.000249338	0.0408404	0.00158297	0.163251	7.42928e-05	0.00951102
ENSMUSG00000048234	coding	up	v_poor	0.00119299	0.164829	0.000102937	0.0320824	3.33545e-05	0.00428429	0.000907372	0.121554	6.68852e-05	0.006908
ENSMUSG00000048236	coding	nodiff	poor	0.00156295	0.270019	0.000331534	0.107796	0.00013044	0.0281428	0.000499251	0.0689626	0.000271199	0.0651173
ENSMUSG00000048240	coding	nodiff	poor	0.00287974	0.318549	0.000187377	0.0893035	8.66251e-05	0.0150451	0.00209937	0.207488	4.29492e-05	0.00671198
ENSMUSG00000048249	coding	nodiff	poor	0.00290213	0.363724	4.66208e-05	0.00980211	0.000194151	0.128166	0.00194806	0.210091	9.37969e-05	0.0156649
ENSMUSG00000048251	coding	nodiff	v_poor	0.000490311	0.0767593	9.43001e-05	0.018107	2.0693e-05	0.00564815	0.000290263	0.0430144	6.23513e-05	0.00998971
ENSMUSG00000048261	pseudogene	nodiff	v_poor	0.000929368	0.183612	0	0	0.000437924	0.133725	0.000399281	0.0498862	0	0
ENSMUSG00000048264	coding	nodiff	poor	0.00145704	0.293594	0.000256291	0.0944347	0.000208792	0.105908	0.000612506	0.0815412	4.84992e-05	0.0117104
ENSMUSG00000048271	coding	up	poor	0.00128699	0.231184	0.000243033	0.0694221	0.000183087	0.0735495	0.000559108	0.0730124	7.65506e-05	0.0151999
ENSMUSG00000048277	coding	nodiff	v_poor	0.000765111	0.0898329	0	0	0	0	0.000765111	0.0898329	0	0
ENSMUSG00000048279	coding	nodiff	poor	0.00123466	0.23	0.000403441	0.136748	0.000186143	0.0392229	0.000395946	0.0490874	4.72974e-05	0.00494169
ENSMUSG00000048280	coding	down	rich	0.00349685	0.690956	0.00087192	0.327168	0.000272802	0.3209	0.000322601	0.0428876	0	0
ENSMUSG00000048281	coding	nodiff	poor	0.00127885	0.248739	0.00043129	0.108949	4.93316e-05	0.0262286	0.000596109	0.113561	0	0
ENSMUSG00000048284	coding	nodiff	v_poor	0.000450857	0.100203	0.000450857	0.100203	0	0	0	0	0	0
ENSMUSG00000048285	coding	nodiff	v_poor	0.00123681	0.208707	0.000170084	0.0531212	0.000185227	0.0636513	0.000575759	0.0747885	0.00011344	0.0171455
ENSMUSG00000048292	coding	nodiff	rich	0.00274788	0.46799	0.000899501	0.255101	0.00027828	0.124444	0.000601403	0.0884449	0	0
ENSMUSG00000048294	coding	nodiff	poor	0.00109529	0.241537	0.000231428	0.102596	0.000232072	0.105088	0.000210793	0.0147456	0.00021173	0.019107
ENSMUSG00000048299	coding	nodiff	v_poor	0.000359712	0.100615	0.000111907	0.0363421	0.000113392	0.0489593	0.000109517	0.0153133	0	0
ENSMUSG00000048304	coding	nodiff	v_poor	6.93049e-05	0.00756586	0	0	6.93049e-05	0.00756586	0	0	0	0
ENSMUSG00000048307	coding	nodiff	poor	0.00173825	0.229733	0.000369583	0.0650888	0.000225561	0.0425863	0.000717017	0.0964454	0.000132979	0.0256122
ENSMUSG00000048310	coding	nodiff	poor	0.00335899	0.334456	0.000147894	0.0432962	0.00014521	0.0256098	0.00259849	0.259466	2.84714e-05	0.0060841
ENSMUSG00000048312	coding	nodiff	rich	0.00172597	0.545827	0.000194868	0.0716956	0.000410635	0.412627	0.000385505	0.0615051	0	0
ENSMUSG00000048316	pseudogene	nodiff	v_poor	0.000747757	0.073655	0	0	0	0	0.000747757	0.073655	0	0
ENSMUSG00000048327	coding	nodiff	poor	0.00226362	0.357483	0.000294831	0.0750538	0.000284343	0.147502	0.00100055	0.121777	6.14081e-05	0.0131503
ENSMUSG00000048329	coding	up	v_poor	0.0011976	0.173267	0	0	0	0	0.0011976	0.173267	0	0
ENSMUSG00000048330	coding	down	rich	0.00204857	0.429178	0.000243798	0.0716522	0.000469227	0.276481	0.000613309	0.0774236	3.78587e-05	0.00362127
ENSMUSG00000048332	coding	up	poor	0.00115609	0.282242	0.000340407	0.121922	9.26626e-05	0.0852413	0.000408225	0.0601556	6.34038e-05	0.0149229
ENSMUSG00000048337	coding	up	v_poor	0.00125362	0.170267	8.23927e-05	0.0288846	8.1586e-05	0.0192831	0.000799219	0.0989758	0.000163814	0.0231237
ENSMUSG00000048347	coding	nodiff	free	0	0	0	0	0	0	0	0	0	0
ENSMUSG00000048349	coding	up	free	0	0	0	0	0	0	0	0	0	0
ENSMUSG00000048351	coding	nodiff	rich	0.00638727	0.487274	0.000246898	0.0691755	0.00018216	0.0537777	0.00431604	0.347716	5.84249e-05	0.0166044
ENSMUSG00000048355	coding	nodiff	v_rich	0.833333	0.998925	0.000399122	0.101971	0.00278164	0.871147	0.000183959	0.0258065	0	0
ENSMUSG00000048356	coding	nodiff	v_poor	0.000784519	0.154263	0	0	0.000512755	0.137344	0.000224972	0.0169192	0	0
ENSMUSG00000048368	coding	nodiff	poor	0.00177786	0.255832	0	0	0.000235497	0.112945	0.00120453	0.13286	7.03383e-05	0.0100272
ENSMUSG00000048371	coding	nodiff	v_poor	0.00172321	0.197909	0	0	0	0	0.00172321	0.197909	0	0
ENSMUSG00000048373	coding	up	v_poor	0.000474834	0.087258	0	0	0.0001514	0.045796	0.000301432	0.041462	0	0
ENSMUSG00000048376	coding	up	poor	0.00178151	0.240174	0.000100852	0.041286	0.00015268	0.0500846	0.00124189	0.143582	4.85979e-05	0.00522117
ENSMUSG00000048377	coding	nodiff	v_poor	0.00062383	0.123445	0	0	0.000147232	0.0714969	0.000432588	0.0519481	0	0
ENSMUSG00000048378	coding	nodiff	poor	0.00256859	0.313592	0.000571973	0.15932	8.16193e-05	0.0181119	0.00127726	0.121574	8.13273e-05	0.0145857
ENSMUSG00000048379	coding	nodiff	poor	0.0023777	0.273994	0.000277405	0.066589	0.00013459	0.0380632	0.00130137	0.137796	0.000222806	0.0315467
ENSMUSG00000048385	coding	nodiff	v_poor	0.000207663	0.064679	0.000102564	0.0531223	0	0	9.82511e-05	0.0115568	0	0
ENSMUSG00000048387	coding	nodiff	v_poor	6.51975e-05	0.00305492	6.51975e-05	0.00305492	0	0	0	0	0	0
ENSMUSG00000048388	coding	nodiff	poor	0.00129247	0.359127	0.000263398	0.13774	0.000325606	0.179383	0.000304098	0.0334798	4.04242e-05	0.0085236
ENSMUSG00000048391	coding	nodiff	poor	0.00162977	0.435006	0.000242424	0.0504144	0.00084378	0.363413	0.000156789	0.0211786	0	0
ENSMUSG00000048398	coding	nodiff	v_poor	0.00106866	0.206207	0.000150015	0.0575428	0.000311502	0.0922522	0.000449506	0.0564117	0	0
ENSMUSG00000048399	coding	up	poor	0.00116993	0.234247	0.000216494	0.0730606	0.000252092	0.0902328	0.000387273	0.0561751	0.000101843	0.0147784
ENSMUSG00000048400	coding	nodiff	v_poor	0.00120544	0.181036	0.00019347	0.0280651	0.000150143	0.0606901	0.000558404	0.073947	0.000143664	0.018334
ENSMUSG00000048402	coding	nodiff	poor	0.00206272	0.29717	0.000357508	0.0988599	6.84035e-05	0.0187974	0.00117599	0.166729	8.15842e-05	0.0127837
ENSMUSG00000048406	pseudogene	nodiff	v_poor	0.000996413	0.120266	0	0	0	0	0.000996413	0.120266	0	0
ENSMUSG00000048410	coding	nodiff	v_poor	0.000929242	0.223565	0.000236862	0.0753019	0.000176039	0.0973547	0.000313657	0.0415547	4.33517e-05	0.00935368
ENSMUSG00000048411	coding	nodiff	poor	0.000740056	0.335669	0.000131596	0.0660029	0.000504881	0.269666	0	0	0	0
ENSMUSG00000048416	coding	nodiff	poor	0.00175768	0.429297	0.000520992	0.229846	0.000153374	0.127963	0.000427731	0.0619253	6.75197e-05	0.00956298
ENSMUSG00000048424	coding	down	poor	0.000853982	0.252469	0.000184502	0.0563611	0.000188545	0.127898	0.000261133	0.0369582	4.99221e-05	0.0312515
ENSMUSG00000048425	coding	nodiff	poor	0.00195886	0.257686	0.00058045	0.105318	0.000574251	0.0956585	0.000328156	0.0504778	0.000104515	0.00623182
ENSMUSG00000048429	coding	nodiff	poor	0.00271346	0.237412	0	0	0.000139431	0.0106222	0.00249777	0.22679	0	0
ENSMUSG00000048439	coding	nodiff	rich	0.00368021	0.445968	0.000647773	0.196347	0.000179091	0.0310616	0.0013765	0.149061	0.000186489	0.0694981
ENSMUSG00000048440	coding	nodiff	v_poor	0.00124541	0.20711	0.00022668	0.0828959	5.35504e-05	0.0294683	0.000803766	0.0947456	0	0
ENSMUSG00000048442	coding	nodiff	v_poor	0.000974342	0.103552	0	0	0	0	0.00085034	0.0869565	9.86875e-05	0.0165955
ENSMUSG00000048445	coding	down	rich	0.00328883	0.396533	0.000348024	0.140678	0.000143124	0.0502066	0.00189514	0.201407	3.64047e-05	0.00424128
ENSMUSG00000048450	coding	up	v_poor	0.000253839	0.0271638	0	0	0	0	0.000125707	0.01778	0.000124642	0.00938387
ENSMUSG00000048455	coding	nodiff	v_poor	0.000523743	0.0423006	0.000168748	0.00919579	0.000169607	0.0142117	0.000170416	0.0188932	0	0
ENSMUSG00000048456	coding	nodiff	rich	0.00187207	0.454886	8.62218e-05	0.0136916	0.000995166	0.40182	0.000354108	0.0393741	0	0
ENSMUSG00000048458	coding	nodiff	v_poor	0.000875801	0.0975598	0	0	4.95368e-05	0.00281565	0.00075774	0.0873345	4.97661e-05	0.0074096
ENSMUSG00000048469	coding	nodiff	poor	0.0016479	0.264593	0	0	0.00102276	0.210059	0.000427259	0.0545344	0	0
ENSMUSG00000048473	coding	nodiff	v_poor	0.00137435	0.188034	8.76501e-05	0.0206447	0.000176686	0.0283274	0.000818804	0.108889	0.000132767	0.030173
ENSMUSG00000048478	coding	up	poor	0.00415225	0.343927	0.000238171	0.0468407	7.64994e-05	0.010821	0.00321177	0.269618	7.69527e-05	0.0166477
ENSMUSG00000048480	coding	nodiff	poor	0.00189717	0.230174	0.000308499	0.053162	0	0	0.0014197	0.177012	0	0
ENSMUSG00000048481	coding	nodiff	free	0	0	0	0	0	0	0	0	0	0
ENSMUSG00000048482	coding	up	v_poor	0.000751057	0.172391	9.46414e-05	0.0617497	0.000185202	0.0410776	0.00029758	0.0451268	7.28173e-05	0.024437
ENSMUSG00000048483	coding	nodiff	v_poor	0.000471402	0.0687738	0	0	7.40686e-05	0.0122183	0.00030656	0.0453614	7.39919e-05	0.011194
ENSMUSG00000048484	pseudogene	nodiff	v_poor	0.000428725	0.0335612	0.00021097	0.0180236	0.000210438	0.0155376	0	0	0	0
ENSMUSG00000048485	coding	nodiff	rich	0.0048664	0.429462	0.000283206	0.0751218	5.27398e-05	0.00670543	0.00352085	0.330452	0.000106604	0.0171827
ENSMUSG00000048486	coding	nodiff	v_poor	0.000739098	0.0760901	0	0	0	0	0.000739098	0.0760901	0	0
ENSMUSG00000048489	coding	up	v_poor	0.000735971	0.121403	0	0	0.000166834	0.0310378	0.00034188	0.0543162	0.000167701	0.0360491
ENSMUSG00000048490	coding	nodiff	v_poor	0.000760301	0.185485	0.000107646	0.0754302	0.000140514	0.0555912	0.000358141	0.0427965	4.47562e-05	0.0116667
ENSMUSG00000048495	coding	up	v_poor	0.00145073	0.216182	0.000236709	0.0761863	0.000181118	0.0341133	0.00083154	0.105882	0	0
ENSMUSG00000048497	coding	nodiff	rich	0.00415048	0.47794	0.00112214	0.2194	0.000100065	0.0785579	0.00131579	0.159098	9.41708e-05	0.0208842
ENSMUSG00000048498	coding	nodiff	poor	0.00265534	0.339808	0.000233209	0.0979595	0.000146918	0.0454386	0.00164788	0.191501	7.04672e-05	0.00490849
ENSMUSG00000048500	coding	nodiff	poor	0.00134331	0.246094	0	0	0.000522557	0.169416	0.000626763	0.0766782	0	0
ENSMUSG00000048501	coding	nodiff	v_poor	0.000447828	0.139499	0	0	0.000447828	0.139499	0	0	0	0
ENSMUSG00000048502	coding	nodiff	poor	0.00231399	0.275658	0.000494106	0.0867071	6.52827e-05	0.0125064	0.001409	0.176444	0	0
ENSMUSG00000048503	coding	up	poor	0.00243471	0.24201	0.0001753	0.0429494	0	0	0.00209468	0.19906	0	0
ENSMUSG00000048516	coding	nodiff	rich	0.00130524	0.568544	0	0	0.000883704	0.544811	8.16793e-05	0.0150442	8.11557e-05	0.00868866
ENSMUSG00000048520	coding	nodiff	poor	0.00132524	0.271763	0.00034898	0.118513	0.000191486	0.086502	0.000481359	0.0601913	3.0358e-05	0.00655657
ENSMUSG00000048521	coding	nodiff	v_poor	0.000988997	0.128904	0.000112448	0.0423218	0	0	0.000702247	0.0799052	0.000108413	0.00667672
ENSMUSG00000048528	coding	nodiff	v_poor	0.00116144	0.115411	0.000115207	0.00913242	0	0	0.00102184	0.106279	0	0
ENSMUSG00000048534	coding	up	poor	0.00177684	0.257526	9.30492e-05	0.0333113	0.000194641	0.0757376	0.00106416	0.126559	0.00012262	0.0219177
ENSMUSG00000048537	coding	up	v_poor	0.000974047	0.12659	0	0	0	0	0.000974047	0.12659	0	0
ENSMUSG00000048538	pseudogene	down	rich	0.0015949	0.763352	0.000191902	0.0166069	0.000745156	0.746745	0	0	0	0
ENSMUSG00000048540	coding	nodiff	v_poor	0.000331418	0.0387597	0	0	0.000107181	0.00923861	0.000218842	0.0295211	0	0
ENSMUSG00000048546	coding	nodiff	v_poor	0.000927716	0.109466	0	0	0	0	0.000845114	0.10389	6.92329e-05	0.00557659
ENSMUSG00000048550	coding	nodiff	v_poor	0.000779423	0.13089	0.000159122	0.0539666	0	0	0.000570776	0.0769231	0	0
ENSMUSG00000048559	pseudogene	nodiff	rich	0.00267499	0.488133	0.0011446	0.401871	0	0	0.000749251	0.086262	0	0
ENSMUSG00000048562	coding	nodiff	free	0	0	0	0	0	0	0	0	0	0
ENSMUSG00000048572	coding	up	v_poor	0.000771159	0.15148	0.000266643	0.0797481	8.46095e-05	0.0332897	0.000340252	0.0384427	0	0
ENSMUSG00000048573	coding	nodiff	poor	0.00190632	0.240852	0.000213129	0.0299773	0.00022237	0.0702915	0.00120279	0.140583	0	0
ENSMUSG00000048574	pseudogene	nodiff	poor	0.000265745	0.288254	0	0	0.000265745	0.288254	0	0	0	0
ENSMUSG00000048578	coding	nodiff	v_poor	0.00121669	0.14381	0	0	0	0	0.00121669	0.14381	0	0
ENSMUSG00000048581	coding	nodiff	rich	0.00390998	0.387461	0.000428397	0.130342	5.34988e-05	0.0051626	0.00263252	0.251956	0	0
ENSMUSG00000048582	coding	nodiff	poor	0.00221987	0.282913	0.000191644	0.0561123	0.000150495	0.0384212	0.00138871	0.166347	0.00011098	0.0220325
ENSMUSG00000048583	coding	nodiff	v_poor	0.000101276	0.0151115	0	0	0	0	0.000101276	0.0151115	0	0
ENSMUSG00000048592	pseudogene	nodiff	rich	0.00156047	0.586826	0.000974184	0.558779	0	0	0.000221117	0.0280464	0	0
ENSMUSG00000048600	pseudogene	nodiff	poor	0.00200044	0.311342	0.000526408	0.12766	0.000340368	0.100566	0.00066778	0.0831165	0	0
ENSMUSG00000048602	coding	nodiff	rich	0.00295687	0.542874	0.000287181	0.0816273	0.000301659	0.344279	0.00100803	0.116968	0	0
ENSMUSG00000048603	Non-coding	nodiff	poor	0.00196964	0.28039	0.000489572	0.148491	8.38785e-05	0.006003	0.00104922	0.125896	0	0
ENSMUSG00000048612	coding	up	poor	0.00164484	0.238727	0.000268583	0.0725855	0.000197471	0.045435	0.000827503	0.105102	7.5227e-05	0.015605
ENSMUSG00000048616	coding	up	v_poor	0.000181225	0.0310799	0	0	0	0	0.000181225	0.0310799	0	0
ENSMUSG00000048617	coding	nodiff	rich	0.0041821	0.38522	0.000239273	0.0789686	7.40905e-05	0.00852127	0.00324268	0.29773	0	0
ENSMUSG00000048620	coding	nodiff	rich	0.00308718	0.447235	0.000290487	0.0600683	0.00042746	0.20157	0.00123396	0.170239	6.93241e-05	0.0153584
ENSMUSG00000048621	coding	up	poor	0.0019827	0.27798	0.000131614	0.0111921	0.000629525	0.173087	0.000861574	0.0937012	0	0
ENSMUSG00000048626	coding	up	poor	0.00376395	0.37027	0.000492465	0.140523	0.0001716	0.0133751	0.00226855	0.216372	0	0
ENSMUSG00000048628	Non-coding	nodiff	poor	0.00157528	0.318032	0.00026441	0.0623915	0.000244559	0.155235	0.000542618	0.0862325	0.000125739	0.0141724
ENSMUSG00000048636	coding	up	free	0	0	0	0	0	0	0	0	0	0
ENSMUSG00000048644	coding	nodiff	free	0	0	0	0	0	0	0	0	0	0
ENSMUSG00000048647	coding	nodiff	rich	0.00558927	0.465137	0.000147301	0.0335677	9.04241e-05	0.0554053	0.00433898	0.370071	2.86459e-05	0.00609287
ENSMUSG00000048652	coding	up	poor	0.00138237	0.299383	0.000443216	0.136087	0.000225841	0.102415	0.000331651	0.0492139	6.83683e-05	0.0116672
ENSMUSG00000048655	coding	nodiff	v_poor	0.00107303	0.223325	0.000215169	0.06104	0.000313551	0.114024	0.000342917	0.0426042	2.53981e-05	0.00565699
ENSMUSG00000048661	coding	nodiff	poor	0.00139715	0.259413	0.000102533	0.0233979	0.000189635	0.119943	0.000779626	0.100935	6.77817e-05	0.0151368
ENSMUSG00000048668	coding	nodiff	poor	0.00216837	0.20904	0.000102859	0.0191687	0.000101636	0.00736481	0.00185117	0.182506	0	0
ENSMUSG00000048677	coding	down	poor	0.00162726	0.224933	0.00034237	0.0790438	8.05266e-05	0.0211059	0.000915465	0.117413	5.95593e-05	0.00737033
ENSMUSG00000048686	coding	nodiff	free	0	0	0	0	0	0	0	0	0	0
ENSMUSG00000048693	coding	nodiff	poor	0.00106185	0.281381	9.58957e-05	0.00534147	0.000509165	0.250668	0.000194326	0.0183136	9.60615e-05	0.00705837
ENSMUSG00000048696	coding	up	v_poor	0.00112005	0.131269	0.000185305	0.0452897	0	0	0.000870996	0.0859797	0	0
ENSMUSG00000048697	coding	nodiff	poor	0.000751073	0.344862	0	0	0.00051835	0.321946	0.000143885	0.0229158	0	0
ENSMUSG00000048699	coding	up	v_poor	0.000585694	0.0641316	0.000141423	0.031038	0	0	0.000280426	0.022679	0.000138475	0.0104145
ENSMUSG00000048701	coding	down	poor	0.00156367	0.335432	0.000257279	0.0679057	0.000106367	0.154546	0.000699091	0.0995504	8.10241e-05	0.0134293
ENSMUSG00000048703	coding	nodiff	free	0	0	0	0	0	0	0	0	0	0
ENSMUSG00000048706	coding	nodiff	poor	0.00165804	0.285854	0.000310566	0.145438	0.000170856	0.0440969	0.000763102	0.0903987	6.16105e-05	0.00592042
ENSMUSG00000048707	coding	up	v_poor	0.000274625	0.0305289	0	0	0	0	0.000274625	0.0305289	0	0
ENSMUSG00000048709	pseudogene	nodiff	v_poor	0.000785752	0.110438	0	0	0	0	0.000785752	0.110438	0	0
ENSMUSG00000048720	coding	up	rich	0.00471076	0.470181	0.000415249	0.145297	0.000168376	0.0480623	0.00273882	0.276822	0	0
ENSMUSG00000048721	coding	nodiff	v_poor	0.0010412	0.194078	0.000125125	0.0419564	0	0	0.000538866	0.110165	0.00025025	0.0419564
ENSMUSG00000048728	coding	nodiff	poor	0.00175859	0.339214	0.000465395	0.205525	0.000165526	0.0426791	0.00069731	0.0910099	0	0
ENSMUSG00000048731	coding	down	poor	0.00282868	0.31204	0.000382848	0.116	0	0	0.00193596	0.191471	4.24989e-05	0.00456891
ENSMUSG00000048732	coding	nodiff	rich	0.00391434	0.385193	0.000148434	0.0462911	7.47999e-05	0.0537231	0.00277884	0.261325	0.000145022	0.0238533
ENSMUSG00000048745	coding	nodiff	rich	0.00200516	0.44876	0.000353544	0.106742	0.000555001	0.288726	0.000416979	0.0532923	0	0
ENSMUSG00000048747	coding	nodiff	v_poor	0.000874674	0.187744	0.000145384	0.0355043	0.000249304	0.100072	0.000296373	0.0379722	6.1638e-05	0.0141952
ENSMUSG00000048752	coding	nodiff	v_poor	0.00053322	0.120604	9.72006e-05	0.0351683	0	0	0.000410172	0.0854356	0	0
ENSMUSG00000048755	coding	up	poor	0.00364724	0.346911	0.000309773	0.0772712	4.7934e-05	0.00614549	0.00269473	0.257491	4.79272e-05	0.00600257
ENSMUSG00000048756	coding	up	v_poor	0.0010088	0.138149	8.23088e-05	0.0173887	0.000124719	0.0272861	0.000674495	0.0856998	5.09445e-05	0.00777435
ENSMUSG00000048758	coding	nodiff	poor	0.00277956	0.235159	0	0	0.000166223	0.0161897	0.00251256	0.21897	0	0
ENSMUSG00000048763	coding	up	v_poor	0.000141538	0.0120259	0.000105828	0.00898444	0	0	3.50656e-05	0.00304143	0	0
ENSMUSG00000048764	coding	nodiff	rich	0.00163559	0.519537	0.000217705	0.11764	0.000433469	0.35541	0.000299472	0.0378339	2.64233e-05	0.00865298
ENSMUSG00000048766	coding	nodiff	rich	0.00331937	0.710839	0.000472882	0.188098	0.000824232	0.498361	0.000150964	0.0218399	1.48043e-05	0.00253987
ENSMUSG00000048772	coding	nodiff	poor	0.0020386	0.286739	0.000155893	0.0672741	0.000101456	0.0445425	0.00139714	0.16741	4.88353e-05	0.0075126
ENSMUSG00000048775	coding	nodiff	poor	0.00153887	0.382703	0.000126882	0.0234594	0.000722892	0.31439	0.000256772	0.0349	8.34341e-05	0.00995374
ENSMUSG00000048776	coding	up	v_poor	0.000538866	0.0769135	0	0	6.4587e-05	0.0373065	0.000453192	0.039607	0	0
ENSMUSG00000048779	coding	up	poor	0.00247819	0.281887	0.000174751	0.0234764	0.000259067	0.0589956	0.00166591	0.195149	2.44828e-05	0.00426621
ENSMUSG00000048782	coding	up	poor	0.00128177	0.24584	0.000342518	0.103216	0.000191536	0.0566537	0.000401039	0.0538621	0.000102673	0.0321077
ENSMUSG00000048787	coding	up	poor	0.00154413	0.222912	0.000225114	0.0648591	8.76674e-05	0.0394922	0.000997648	0.113761	2.11528e-05	0.0047997
ENSMUSG00000048794	coding	up	v_poor	0.000978265	0.198097	0.000261448	0.0868038	0.000177689	0.0402469	0.000321877	0.0463181	6.99447e-05	0.024728
ENSMUSG00000048796	coding	up	v_poor	0.000550176	0.0459794	0	0	0.000105652	0.00640353	0.000437206	0.0395759	0	0
ENSMUSG00000048799	coding	nodiff	poor	0.00169353	0.21429	0.000204264	0.0484855	9.132e-05	0.0176868	0.00114799	0.140448	6.02655e-05	0.00766977
ENSMUSG00000048806	coding	nodiff	v_poor	0.000999251	0.157263	0	0	0.00047081	0.105684	0.000443951	0.0515789	0	0
ENSMUSG00000048807	coding	nodiff	v_poor	0.00146704	0.180436	8.65576e-05	0.00781518	0	0	0.00134939	0.172621	0	0
ENSMUSG00000048814	coding	down	poor	0.00144772	0.32492	0.000489325	0.175027	0.0001377	0.0742346	0.00037883	0.0465719	8.75312e-05	0.0290862
ENSMUSG00000048824	Non-coding	nodiff	v_poor	0.00147465	0.160996	0	0	0	0	0.00147465	0.160996	0	0
ENSMUSG00000048826	coding	nodiff	v_poor	0.000410914	0.0818683	0.000317284	0.0487437	7.80396e-05	0.0331246	0	0	0	0
ENSMUSG00000048827	coding	nodiff	poor	0.00306871	0.372444	0.000309779	0.0902458	0.000268506	0.0670268	0.00149517	0.183216	0.00017791	0.0319555
ENSMUSG00000048830	coding	nodiff	poor	0.000541859	0.265911	0	0	0.000541859	0.265911	0	0	0	0
ENSMUSG00000048832	coding	up	poor	0.00160043	0.247516	0.000209856	0.0435553	0.00022084	0.091125	0.000863396	0.108855	3.35864e-05	0.00398087
ENSMUSG00000048833	coding	nodiff	rich	0.00435479	0.439922	0.00041552	0.11399	0.000245296	0.061965	0.00220777	0.239185	0.000165161	0.0247814
ENSMUSG00000048834	coding	nodiff	rich	0.00165188	0.4734	0.000284179	0.108044	0.00054677	0.325693	0.000189466	0.0270239	6.418e-05	0.0126392
ENSMUSG00000048852	coding	up	rich	0.0013871	0.559118	0.000188178	0.0714746	0.00066379	0.473545	8.86132e-05	0.0140983	0	0
ENSMUSG00000048856	coding	nodiff	poor	0.00176934	0.247033	0.000457101	0.116795	4.1024e-05	0.0159063	0.000949024	0.106661	4.06835e-05	0.00767057
ENSMUSG00000048865	coding	nodiff	poor	0.00231407	0.266838	0	0	0.000122735	0.0355889	0.00193779	0.226277	7.93053e-05	0.00497139
ENSMUSG00000048874	coding	nodiff	poor	0.00156746	0.274096	0.000166097	0.0441369	0.000180584	0.120821	0.000821428	0.0980247	8.02751e-05	0.0111136
ENSMUSG00000048875	coding	nodiff	poor	0.00150444	0.359988	0.000382336	0.118576	0.00032333	0.181065	0.000302389	0.0447488	7.33586e-05	0.0155983
ENSMUSG00000048878	coding	nodiff	v_poor	0.0011626	0.196664	0	0	0.000291163	0.0835223	0.000752219	0.113142	0	0
ENSMUSG00000048895	coding	nodiff	v_poor	0.000251826	0.0269542	0.000124254	0.0139672	0	0	0.000124131	0.012987	0	0
ENSMUSG00000048897	coding	nodiff	poor	0.0022369	0.226077	6.88582e-05	0.0101827	8.26879e-05	0.0108779	0.00177406	0.185523	0.000139024	0.0194929
ENSMUSG00000048899	coding	nodiff	poor	0.00177959	0.26501	0.00028167	0.0939195	0.000235262	0.050788	0.000813785	0.0983539	9.78537e-05	0.0219486
ENSMUSG00000048904	coding	nodiff	free	0	0	0	0	0	0	0	0	0	0
ENSMUSG00000048905	coding	up	poor	0.0019327	0.232896	0.0002781	0.059216	0	0	0.00147757	0.17368	0	0
ENSMUSG00000048911	coding	up	poor	0.00302284	0.39268	0.000233251	0.0526101	0.000135893	0.124394	0.00175556	0.18666	7.00256e-05	0.0290163
ENSMUSG00000048915	coding	up	v_poor	0.000693548	0.1076	7.65334e-05	0.0239886	0.000105605	0.0232096	0.000428734	0.0541912	3.57925e-05	0.00621056
ENSMUSG00000048916	pseudogene	nodiff	v_poor	0.000547745	0.0634405	0	0	0	0	0.000547745	0.0634405	0	0
ENSMUSG00000048919	coding	nodiff	poor	0.0019685	0.364494	0.000703235	0.191402	0.000253389	0.102354	0.000489536	0.0707381	0	0
ENSMUSG00000048920	coding	nodiff	poor	0.00212528	0.221729	0.000280217	0.0679899	0	0	0.00164592	0.153739	0	0
ENSMUSG00000048921	coding	nodiff	poor	0.0022748	0.401796	0.000367422	0.259276	9.16674e-05	0.010342	0.00114991	0.132178	0	0
ENSMUSG00000048922	coding	up	poor	0.00158556	0.289743	0.00027761	0.0893337	0.000175871	0.0852428	0.000628283	0.0854956	0.000142113	0.0296707
ENSMUSG00000048924	coding	up	poor	0.00378616	0.371622	0.000270975	0.0634754	9.76785e-05	0.0257264	0.00282923	0.28242	0	0
ENSMUSG00000048930	coding	nodiff	poor	0.00260373	0.249259	0.000128891	0.021565	0	0	0.0021619	0.212498	0.000128057	0.0151964
ENSMUSG00000048933	coding	nodiff	poor	0.00124083	0.245018	0.000291319	0.122977	0.000470544	0.0950434	0.000173762	0.0197581	8.57854e-05	0.00723897
ENSMUSG00000048938	coding	up	poor	0.00299885	0.391066	0.000148434	0.0536592	0.000243161	0.133481	0.00174019	0.192794	7.10252e-05	0.0111322
ENSMUSG00000048939	coding	nodiff	poor	0.00138847	0.379462	0.00021651	0.0816532	0.000282503	0.225799	0.000334443	0.0487798	0.000128921	0.0232301
ENSMUSG00000048949	pseudogene	nodiff	rich	0.00564573	0.775008	0.000164069	0.0322325	0.00190204	0.666084	0.000515907	0.076691	0	0
ENSMUSG00000048960	coding	nodiff	poor	0.00135999	0.370511	0.000302246	0.126047	0.000217116	0.179144	0.000350589	0.0468498	8.10601e-05	0.0184713
ENSMUSG00000048965	coding	nodiff	v_poor	0.000683917	0.134642	0.000328695	0.0997238	0	0	0.000306623	0.0349181	0	0
ENSMUSG00000048967	coding	nodiff	v_poor	0.00154749	0.180502	5.33021e-05	0.00866579	5.37172e-05	0.0163276	0.00130063	0.146843	5.33021e-05	0.00866579
ENSMUSG00000048970	coding	nodiff	v_poor	0.00163423	0.189329	0	0	0	0	0.00163423	0.189329	0	0
ENSMUSG00000048978	coding	nodiff	v_poor	0.00121473	0.193741	0.000443372	0.0963362	0.000139834	0.0449183	0.000469836	0.0524863	0	0
ENSMUSG00000048981	coding	nodiff	v_poor	0.000432028	0.12168	0	0	0.000138102	0.0841133	0.000262847	0.0375664	0	0
ENSMUSG00000048982	coding	nodiff	poor	0.00143926	0.233113	0.000227092	0.0279249	0.000504668	0.125166	0.000229859	0.0396247	0.000230044	0.0403974
ENSMUSG00000048988	coding	up	poor	0.00162873	0.245324	0.000101012	0.020924	0.000169293	0.0820006	0.00107326	0.131181	4.28657e-05	0.0112179
ENSMUSG00000048992	coding	up	rich	0.00391808	0.436386	0.000773902	0.156939	0.000105597	0.0494354	0.00189024	0.230013	0	0
ENSMUSG00000048994	coding	nodiff	v_poor	0.000237982	0.077092	0.000237982	0.077092	0	0	0	0	0	0
ENSMUSG00000048996	coding	nodiff	poor	0.00163934	0.217681	0.000268408	0.0443741	8.65127e-05	0.0117134	0.000963855	0.112945	8.98715e-05	0.0486491
ENSMUSG00000048997	coding	nodiff	v_poor	0.000160694	0.0210021	0	0	0	0	0.000160694	0.0210021	0	0
ENSMUSG00000049001	coding	up	v_poor	0.000641437	0.163645	4.56986e-05	0.021727	0.000121826	0.0825938	0.000403964	0.0593245	0	0
ENSMUSG00000049008	coding	nodiff	v_poor	0.000750863	0.228836	0.000398618	0.128431	0.000126326	0.0832658	0.000117827	0.0171395	0	0
ENSMUSG00000049010	coding	nodiff	poor	0.000875274	0.284148	0.000260485	0.198204	0.000336965	0.0702799	0.00010609	0.0156642	0	0
ENSMUSG00000049011	coding	nodiff	v_poor	0.000586682	0.160345	0.000175824	0.066092	0.000267881	0.0805419	8.32432e-05	0.013711	0	0
ENSMUSG00000049013	coding	nodiff	free	0	0	0	0	0	0	0	0	0	0
ENSMUSG00000049015	coding	nodiff	v_poor	0.0011151	0.178022	0.000214202	0.0490885	0.000570516	0.107445	0.000103381	0.0148691	0.000102522	0.00661982
ENSMUSG00000049018	coding	nodiff	poor	0.00205339	0.382823	0.000220702	0.116592	0.000477669	0.183662	0.000628404	0.0692143	9.88045e-05	0.0133554
ENSMUSG00000049028	coding	nodiff	rich	0.00182648	0.516983	0	0	0.00105843	0.479047	0.000343879	0.0379356	0	0
ENSMUSG00000049036	coding	nodiff	v_poor	0.000277971	0.0525415	0.000137495	0.0422702	0.000133049	0.0102713	0	0	0	0
ENSMUSG00000049037	coding	nodiff	poor	0.00213794	0.358574	0.00025582	0.0677319	0.000677762	0.208264	0.000649899	0.0825781	0	0
ENSMUSG00000049038	coding	nodiff	v_poor	0.0010628	0.178245	0.000164962	0.0373958	0.00025261	0.0570861	0.000417851	0.0499405	8.2176e-05	0.0338229
ENSMUSG00000049041	coding	nodiff	v_poor	0.00118173	0.179627	7.12352e-05	0.0279067	0.000381388	0.0921681	0.000589058	0.0595527	0	0
ENSMUSG00000049044	coding	nodiff	v_poor	0.000868362	0.190451	0.000166707	0.0581619	0.000125993	0.0653594	0.000372369	0.0512784	7.61286e-05	0.0156511
ENSMUSG00000049047	coding	down	v_poor	0.000245881	0.0820449	0.00011976	0.0576684	0.000115674	0.0243765	0	0	0	0
ENSMUSG00000049052	coding	nodiff	v_poor	0.000737898	0.219085	0.000124891	0.0772156	0.000537201	0.141869	0	0	0	0
ENSMUSG00000049057	coding	nodiff	poor	0.00146963	0.287078	0.000252908	0.0793946	0.000693001	0.16007	0.000244469	0.0476135	0	0
ENSMUSG00000049062	pseudogene	nodiff	free	0	0	0	0	0	0	0	0	0	0
ENSMUSG00000049073	coding	nodiff	rich	0.00542986	0.859718	0.000128403	0.0112987	0.00223048	0.82925	0	0	0.000258866	0.0191697
ENSMUSG00000049076	coding	up	poor	0.00165437	0.255366	0.000170012	0.0616747	0.000170459	0.0641385	0.000975747	0.118962	5.37447e-05	0.0105908
ENSMUSG00000049086	coding	up	poor	0.00201034	0.301224	0.000225734	0.110977	0.00021182	0.0525788	0.0011636	0.137668	0	0
ENSMUSG00000049090	coding	nodiff	free	0	0	0	0	0	0	0	0	0	0
ENSMUSG00000049091	coding	down	poor	0.00263968	0.264044	0.000164636	0.0166748	0	0	0.0023661	0.247369	0	0
ENSMUSG00000049092	coding	nodiff	rich	0.00244056	0.45579	0.00012382	0.0358012	0.000528989	0.294722	0.000825151	0.0957185	9.22665e-05	0.0295483
ENSMUSG00000049093	coding	nodiff	poor	0.00190201	0.34392	0.000419177	0.116724	0.000236395	0.129875	0.000696759	0.0946739	4.12479e-05	0.00264659
ENSMUSG00000049094	pseudogene	nodiff	poor	0.0014917	0.364348	0.000254421	0.0682707	0.000300661	0.211568	0.000517866	0.0845087	0	0
ENSMUSG00000049097	coding	up	v_poor	0.000606244	0.0759104	0	0	0	0	0.000606244	0.0759104	0	0
ENSMUSG00000049098	coding	nodiff	poor	0.00103734	0.344854	0.000566974	0.315049	9.78474e-05	0.00776699	9.87849e-05	0.0171845	9.7561e-05	0.00485437
ENSMUSG00000049100	coding	up	v_poor	0.000522739	0.093898	8.30372e-05	0.0165289	0.000100925	0.0290073	0.000255402	0.0407507	4.93746e-05	0.00761115
ENSMUSG00000049103	coding	nodiff	poor	0.00095648	0.330151	0.000308309	0.16876	7.14133e-05	0.102832	0.000268132	0.0442081	6.50026e-05	0.0143516
ENSMUSG00000049106	coding	nodiff	rich	0.00338632	0.419278	0.000220066	0.132425	0.000132881	0.0660786	0.00200242	0.203859	5.82626e-05	0.0169158
ENSMUSG00000049107	coding	nodiff	v_poor	0.000912236	0.164031	0.000186338	0.0733824	0.000118305	0.0270076	0.000442971	0.0580152	5.78804e-05	0.00562598
ENSMUSG00000049109	coding	nodiff	rich	0.00194911	0.478668	0.000343884	0.0989615	0.000433718	0.317107	0.000359498	0.0493714	6.92661e-05	0.013228
ENSMUSG00000049112	coding	nodiff	v_poor	0.000610297	0.110409	0.000100944	0.0221114	0.000100903	0.0217166	0.000153139	0.0331178	0.000204259	0.0334633
ENSMUSG00000049115	coding	nodiff	poor	0.00102657	0.323894	0.000243273	0.184841	0.0001752	0.094493	0.000266951	0.0342872	8.01459e-05	0.0102723
ENSMUSG00000049119	coding	nodiff	rich	0.0015675	0.487598	0.000392513	0.129245	0.000344518	0.324159	0.000170239	0.0212631	6.27596e-05	0.0129301
ENSMUSG00000049122	coding	nodiff	rich	0.00215266	0.568648	0.000291253	0.10946	0.000635108	0.403749	0.000270479	0.0410638	3.15786e-05	0.0143744
ENSMUSG00000049123	coding	nodiff	rich	0.0039666	0.433371	0.000321486	0.172088	0.000119771	0.0123322	0.00248071	0.24895	0	0
ENSMUSG00000049124	pseudogene	nodiff	rich	0.00544161	0.435358	0.000539811	0.12432	0	0	0.00336361	0.297329	0.000239636	0.0137083
ENSMUSG00000049128	coding	up	poor	0.000770713	0.240562	0	0	0.000366636	0.201785	0.00030446	0.0387767	0	0
ENSMUSG00000049130	coding	up	rich	0.00614237	0.457257	5.98158e-05	0.00476247	6.09162e-05	0.0227408	0.00492417	0.395523	0.000246564	0.0342303
ENSMUSG00000049133	coding	nodiff	v_poor	0.000341802	0.0634204	0	0	0	0	0.000260184	0.0430391	7.2619e-05	0.0203813
ENSMUSG00000049134	coding	nodiff	v_poor	0.00115017	0.165845	0.000226043	0.0435117	0.000166576	0.0265395	0.000542976	0.079186	8.2447e-05	0.0166074
ENSMUSG00000049148	coding	nodiff	rich	0.0015266	0.444662	0.000231931	0.0914571	0.000479545	0.305112	0.000265249	0.0393065	4.94389e-05	0.0087865
ENSMUSG00000049149	coding	nodiff	rich	0.00119884	0.551743	0	0	0.000562272	0.453862	0	0	0.000255297	0.0978812
ENSMUSG00000049152	coding	nodiff	rich	0.00262028	0.651348	0.000321412	0.131503	0.00084221	0.487768	0.000209743	0.0320763	0	0
ENSMUSG00000049154	coding	nodiff	poor	0.00190455	0.321939	0.000734349	0.17244	0.000424665	0.105591	0.000317813	0.0439076	0	0
ENSMUSG00000049160	coding	nodiff	free	0	0	0	0	0	0	0	0	0	0
ENSMUSG00000049164	coding	down	poor	0.00156352	0.272217	0.000194765	0.0576662	0.000119038	0.0749183	0.000855571	0.0990346	7.65199e-05	0.0405976
ENSMUSG00000049168	coding	nodiff	v_poor	0.000723851	0.0924121	0.000112562	0.0272638	0.000225428	0.0285777	0.000222296	0.0148911	0.000111919	0.0216796
ENSMUSG00000049173	coding	nodiff	poor	0.00288804	0.324425	0.000401244	0.095331	0.000233111	0.0267707	0.00136994	0.171968	0.000233973	0.0303553
ENSMUSG00000049176	coding	nodiff	rich	0.00259894	0.468561	0.00037095	0.123204	0.00036746	0.225209	0.000703213	0.0954661	0.000138565	0.0246819
ENSMUSG00000049184	coding	up	v_poor	0.000737372	0.0738412	2.85071e-05	0.00182113	5.73362e-05	0.0074268	0.000540249	0.0519307	8.64603e-05	0.0126626
ENSMUSG00000049191	coding	nodiff	free	0	0	0	0	0	0	0	0	0	0
ENSMUSG00000049202	pseudogene	nodiff	poor	0.00108264	0.384222	0.000259269	0.142889	0.000284252	0.218222	0.00022748	0.0231111	0	0
ENSMUSG00000049214	coding	nodiff	rich	0.00349301	0.688514	5.35619e-05	0.0326926	0.00221637	0.625978	0.000213618	0.029843	0	0
ENSMUSG00000049217	coding	nodiff	poor	0.00116891	0.288639	0.000105119	0.0112254	0.000846262	0.26307	0.000105452	0.0143436	0	0
ENSMUSG00000049225	coding	up	v_poor	0.000333862	0.0234738	0	0	8.19471e-05	0.00537941	0.000249025	0.0180944	0	0
ENSMUSG00000049229	coding	nodiff	v_poor	0.000617189	0.16385	0.000132363	0.0252871	0.000449304	0.138563	0	0	0	0
ENSMUSG00000049230	coding	up	v_poor	0.000892724	0.20518	0.000251604	0.0599574	0.000127959	0.0758042	0.00024777	0.0454115	0.000121168	0.0240066
ENSMUSG00000049231	pseudogene	nodiff	v_poor	0.000277701	0.150106	0	0	0.000277701	0.150106	0	0	0	0
ENSMUSG00000049232	coding	nodiff	v_poor	0.0006639	0.158989	0	0	0.000142552	0.0207984	0.000140984	0.00991066	0.000320256	0.12828
ENSMUSG00000049233	pseudogene	down	poor	0.00158128	0.31051	0.00116212	0.249455	0	0	0.000232234	0.0610554	0	0
ENSMUSG00000049235	coding	nodiff	rich	0.00136309	0.455338	0.000386186	0.158925	0.000522807	0.289963	4.67028e-05	0.00644982	0	0
ENSMUSG00000049241	coding	down	poor	0.00230824	0.226905	0	0	0	0	0.00230824	0.226905	0	0
ENSMUSG00000049246	pseudogene	nodiff	free	0	0	0	0	0	0	0	0	0	0
ENSMUSG00000049249	pseudogene	nodiff	rich	0.016055	0.938557	0.000146542	0.0383315	0.00426894	0.867954	0.000291248	0.0322717	0	0
ENSMUSG00000049252	coding	nodiff	poor	0.00140773	0.439597	0.000253631	0.105305	0.000498273	0.301304	0.000192512	0.0277883	2.68076e-05	0.00519934
ENSMUSG00000049265	coding	up	v_poor	0.00159475	0.191426	0.000232372	0.0576858	9.88484e-05	0.0154737	0.000971817	0.09873	9.9258e-05	0.0195368
ENSMUSG00000049280	coding	nodiff	poor	0.00126761	0.386397	0.00018534	0.0674099	0.00035461	0.268862	0.000363934	0.0501253	0	0
ENSMUSG00000049281	coding	nodiff	v_poor	0.00113026	0.195743	0.00011846	0.0407924	0.000200602	0.0559427	0.000580552	0.0866222	7.67018e-05	0.0123854
ENSMUSG00000049285	coding	nodiff	poor	0.00121418	0.22419	0.000203625	0.0747928	0.000198847	0.0525622	0.000625782	0.096835	0	0
ENSMUSG00000049287	coding	nodiff	poor	0.00213148	0.279444	0.000359615	0.100881	0.000257268	0.0573923	0.00110375	0.12117	0	0
ENSMUSG00000049288	coding	up	v_poor	0.000140696	0.0204321	0	0	0	0	0.000140696	0.0204321	0	0
ENSMUSG00000049291	coding	nodiff	v_poor	0.000833889	0.14208	0.00015163	0.0563743	0	0	0.000456482	0.0596652	0.000146908	0.0260409
ENSMUSG00000049295	coding	nodiff	v_poor	0.000831354	0.0973897	5.3801e-05	0.00375194	0.000275239	0.0263172	0.000397186	0.055368	5.42476e-05	0.0119526
ENSMUSG00000049299	coding	nodiff	v_poor	0.00017696	0.0280358	0	0	0	0	0	0	0.00017696	0.0280358
ENSMUSG00000049300	coding	nodiff	v_poor	0.000642426	0.124522	0.00011946	0.0583802	0	0	0.000481812	0.0661417	0	0
ENSMUSG00000049303	coding	up	rich	0.00434964	0.391925	0.000269833	0.0615082	0.000113375	0.00728756	0.0033162	0.321216	2.81912e-05	0.00191334
ENSMUSG00000049305	coding	nodiff	poor	0.00254777	0.249363	0.000111198	0.0445176	0.000106633	0.00361241	0.00198282	0.196239	0.000106781	0.00499363
ENSMUSG00000049307	coding	up	v_poor	0.00111235	0.10924	0.000382263	0.0279911	0	0	0.000534188	0.0725786	0.000124938	0.0086698
ENSMUSG00000049313	coding	nodiff	poor	0.00146906	0.259277	0.000297301	0.07468	0.00021697	0.0983751	0.000542466	0.0646358	0.000112467	0.021586
ENSMUSG00000049314	coding	nodiff	rich	0.00373044	0.405706	0.000225594	0.145453	0.000147907	0.0224589	0.00237991	0.230469	4.85508e-05	0.00732565
ENSMUSG00000049315	coding	nodiff	v_poor	0.000349162	0.116322	0.000225073	0.0860845	0.000106056	0.0302376	0	0	0	0
ENSMUSG00000049321	coding	nodiff	poor	0.00167161	0.386548	0.000787195	0.289457	9.58957e-05	0.0278736	0.000400621	0.0692179	0	0
ENSMUSG00000049323	coding	nodiff	v_poor	0.000279623	0.0310891	0	0	6.80689e-05	0.00494446	0.000208652	0.0261447	0	0
ENSMUSG00000049334	coding	nodiff	poor	0.00158103	0.269314	0.000152207	0.0512635	0.000678196	0.148303	0.000304599	0.0518412	0.000147037	0.0179061
ENSMUSG00000049336	coding	nodiff	v_poor	0.000968647	0.201434	0.000138455	0.0337207	0.000185948	0.0930172	0.000374646	0.0520583	0.000118634	0.0226375
ENSMUSG00000049339	coding	nodiff	v_poor	0.000722979	0.0916156	0	0	0.000111	0.0139011	0.000593401	0.0777145	0	0
ENSMUSG00000049349	coding	nodiff	v_poor	0.000600871	0.117421	4.50086e-05	0.0181191	9.26355e-05	0.0458724	0.00032442	0.0464469	8.90076e-05	0.0069825
ENSMUSG00000049350	coding	down	rich	0.00408489	0.482719	0.000469175	0.223496	0.000204871	0.0515872	0.00192891	0.206737	2.43096e-05	0.000898647
ENSMUSG00000049353	coding	nodiff	v_poor	0.000366623	0.0855572	6.85401e-05	0.0217246	6.85871e-05	0.0223951	0.000136472	0.0173662	6.87049e-05	0.0240713
ENSMUSG00000049354	coding	nodiff	poor	0.00212535	0.235172	0.000116095	0.0231354	0.000117786	0.0371602	0.00163718	0.168752	3.80358e-05	0.00612407
ENSMUSG00000049357	coding	nodiff	poor	0.0038947	0.358785	0.000196107	0.0566989	4.65441e-05	0.00638209	0.00311183	0.286639	4.66701e-05	0.00906442
ENSMUSG00000049362	coding	nodiff	poor	0.00133735	0.339881	0.000233645	0.0553962	0.000597015	0.260649	0.000226091	0.0238358	0	0
ENSMUSG00000049372	coding	nodiff	rich	0.00165035	0.504227	0.000174622	0.0628921	0.000847059	0.420444	0.000167131	0.0208913	0	0
ENSMUSG00000049382	coding	up	v_poor	0.000873447	0.125668	8.73591e-05	0.0286805	0	0	0.000652559	0.0897751	8.54701e-05	0.00721256
ENSMUSG00000049387	coding	nodiff	poor	0.00160845	0.420243	0.000239182	0.0826461	0.000584818	0.280896	0.00023687	0.0350972	6.54089e-05	0.0216032
ENSMUSG00000049396	coding	up	v_poor	0.000908907	0.107445	0	0	0	0	0.000908907	0.107445	0	0
ENSMUSG00000049401	coding	down	v_poor	0.000402172	0.0609894	0	0	0	0	0.000402172	0.0609894	0	0
ENSMUSG00000049404	coding	down	poor	0.00131629	0.288099	0.00043199	0.143741	0.000106633	0.0749655	0.00041921	0.0588134	7.47701e-05	0.010579
ENSMUSG00000049409	coding	nodiff	v_poor	0.00105636	0.179533	0.000190864	0.02693	0.000346236	0.105987	0.000319918	0.0324398	6.27983e-05	0.0141769
ENSMUSG00000049410	coding	nodiff	poor	0.0022281	0.215962	0	0	0.000110424	0.0112458	0.00188857	0.190632	0.000110742	0.0140845
ENSMUSG00000049411	coding	up	rich	0.00279522	0.43146	0.000515785	0.193615	0.000192065	0.095004	0.00107789	0.130357	6.28626e-05	0.0124839
ENSMUSG00000049414	pseudogene	nodiff	free	0	0	0	0	0	0	0	0	0	0
ENSMUSG00000049420	coding	nodiff	poor	0.00159087	0.418253	0.000380779	0.138559	0.000238925	0.215491	0.000404687	0.0591839	2.94351e-05	0.00501986
ENSMUSG00000049421	coding	up	poor	0.00342694	0.37641	0.00040158	0.113083	0	0	0.00230323	0.252582	6.0006e-05	0.0107444
ENSMUSG00000049422	coding	down	v_poor	0.00181666	0.169645	0	0	0.000116604	0.00487352	0.00166713	0.164771	0	0
ENSMUSG00000049427	pseudogene	nodiff	poor	0.00164474	0.228916	0	0	0	0	0.00133726	0.209681	0.000215517	0.0192348
ENSMUSG00000049436	coding	nodiff	v_poor	0.00113636	0.180607	6.49414e-05	0.0111735	0.00013514	0.0496388	0.000712936	0.0992776	9.83413e-05	0.0205169
ENSMUSG00000049439	coding	up	rich	0.00351555	0.468895	0.000202557	0.08835	0.000302176	0.185194	0.00165738	0.182937	8.31031e-05	0.0124133
ENSMUSG00000049456	coding	nodiff	v_poor	0.000535217	0.0833987	0.000101461	0.032967	0.000201613	0.0266876	0.000201005	0.0237441	0	0
ENSMUSG00000049460	pseudogene	nodiff	v_poor	0.000766284	0.188265	0.000230256	0.0995231	0.000217581	0.0470661	0.000216357	0.0416753	0	0
ENSMUSG00000049470	coding	up	poor	0.00370942	0.378143	0.000169991	0.0587482	0.000169214	0.0544281	0.00264674	0.259447	2.68154e-05	0.00552015
ENSMUSG00000049476	Non-coding	nodiff	v_poor	0.000926355	0.183125	0.00067904	0.164207	0	0	0.000192827	0.0189179	0	0
ENSMUSG00000049477	pseudogene	nodiff	rich	0.00228137	0.698602	0.00132626	0.654366	0	0	0.000239808	0.0442356	0	0
ENSMUSG00000049482	coding	nodiff	free	0	0	0	0	0	0	0	0	0	0
ENSMUSG00000049488	coding	nodiff	poor	0.00167011	0.353767	0.000268174	0.113233	0.000442654	0.17349	0.000488014	0.062891	1.83692e-05	0.00415249
ENSMUSG00000049489	coding	nodiff	v_poor	0.00191068	0.198507	0	0	0.000199402	0.0400077	0.00159236	0.158499	0	0
ENSMUSG00000049491	coding	nodiff	poor	0.00307172	0.367741	0.000371071	0.127695	9.90099e-05	0.019227	0.00195248	0.22082	0	0
ENSMUSG00000049493	coding	up	poor	0.00193132	0.319768	0.000336591	0.0780077	0.000212422	0.123441	0.000872397	0.110686	4.16962e-05	0.00763422
ENSMUSG00000049498	coding	nodiff	poor	0.00162484	0.378548	0.000113237	0.00920004	0.000449775	0.251655	0.000635809	0.117693	0	0
ENSMUSG00000049502	coding	nodiff	poor	0.00160733	0.252268	0.000128816	0.0670032	0.000192889	0.0653807	0.00102417	0.119885	0	0
ENSMUSG00000049504	coding	nodiff	v_poor	0.00107881	0.160751	0.000245966	0.0797646	0	0	0.000686476	0.0767768	4.54607e-05	0.00421005
ENSMUSG00000049506	coding	nodiff	poor	0.0011498	0.311078	0.000453652	0.251669	0	0	0.000358038	0.0518275	0.000114025	0.00758176
ENSMUSG00000049511	coding	nodiff	v_poor	0.000106929	0.0195009	0.000106929	0.0195009	0	0	0	0	0	0
ENSMUSG00000049515	coding	down	v_poor	0.000633454	0.112298	0.000285012	0.0715467	3.33478e-05	0.008104	0.000238306	0.0283805	3.32193e-05	0.004267
ENSMUSG00000049516	coding	nodiff	v_poor	0.0011322	0.157522	0.000242448	0.0632722	0.000138453	0.0158067	0.000640741	0.078443	0	0
ENSMUSG00000049517	coding	nodiff	poor	0.00166231	0.297347	0.000365631	0.0872685	0.000188573	0.115134	0.000737463	0.0949441	0	0
ENSMUSG00000049521	coding	nodiff	v_poor	0.000905715	0.100456	0	0	0	0	0.000809789	0.0945087	8.19605e-05	0.00594753
ENSMUSG00000049526	coding	up	poor	0.00393127	0.373246	0.000340527	0.0663673	8.02729e-05	0.00985574	0.00293968	0.297023	0	0
ENSMUSG00000049528	coding	nodiff	poor	0.00136612	0.268864	9.30146e-05	0.0237901	0.000316723	0.139926	0.000710299	0.105148	0	0
ENSMUSG00000049530	coding	nodiff	v_poor	0.00173656	0.200153	0.00044517	0.0639628	0.000142035	0.0220849	0.000849027	0.100215	7.04275e-05	0.0138899
ENSMUSG00000049532	coding	up	poor	0.0028445	0.267287	4.66114e-05	0.00634524	0	0	0.00251688	0.245519	0.000141123	0.0154231
ENSMUSG00000049536	coding	nodiff	poor	0.00146012	0.269174	0	0	0.00047536	0.158197	0.000750188	0.110978	0	0
ENSMUSG00000049537	coding	nodiff	poor	0.00136245	0.384215	0.000214584	0.0800484	0.000414202	0.255321	0.000322123	0.0424548	2.48345e-05	0.00639104
ENSMUSG00000049538	coding	nodiff	v_poor	0.000664836	0.222507	0.000220864	0.0791967	0.000182944	0.119931	0.000111891	0.0154733	4.27069e-05	0.00790611
ENSMUSG00000049539	coding	nodiff	v_poor	0.00119531	0.117697	0	0	0	0	0.00119531	0.117697	0	0
ENSMUSG00000049548	coding	nodiff	v_poor	0.000722138	0.0736584	0	0	0.000227514	0.0199197	0.000310487	0.0424409	0.000150353	0.0112978
ENSMUSG00000049551	coding	nodiff	v_poor	0.00130524	0.147783	0	0	0	0	0.00130524	0.147783	0	0
ENSMUSG00000049553	coding	nodiff	poor	0.00145622	0.260706	0.000333126	0.135698	0.000168851	0.0362029	0.000611879	0.0793536	6.31888e-05	0.00945132
ENSMUSG00000049555	coding	down	v_poor	0.000723851	0.0991686	0	0	0	0	0.000588478	0.0766179	0.000111185	0.0225507
ENSMUSG00000049556	coding	nodiff	v_poor	0.00126243	0.186089	0.000143758	0.0444575	0.000207695	0.0476005	0.000696621	0.0850358	5.54456e-05	0.0089948
ENSMUSG00000049560	coding	nodiff	poor	0.00246255	0.290891	0.000146886	0.00931315	0.000150195	0.0311409	0.00194137	0.250437	0	0
ENSMUSG00000049561	coding	nodiff	poor	0.00258634	0.283128	0.000114692	0.0490784	0.000348554	0.0612935	0.00156209	0.162177	0.000110229	0.0105791
ENSMUSG00000049562	coding	up	v_poor	0.000598265	0.0761365	0.000139958	0.0127124	0	0	0.000442608	0.0634241	0	0
ENSMUSG00000049565	coding	nodiff	poor	0.00265345	0.38605	0.000185572	0.0759239	0.000198324	0.135343	0.00143663	0.164452	8.66363e-05	0.0103318
ENSMUSG00000049571	coding	nodiff	poor	0.00080514	0.285103	0.000171229	0.058768	0.000228333	0.19333	0.000201233	0.0274903	3.4727e-05	0.00551418
ENSMUSG00000049573	coding	nodiff	rich	0.00216411	0.446883	0.000100939	0.0117706	0.000775314	0.356708	0.000649421	0.078404	0	0
ENSMUSG00000049577	coding	down	v_poor	0.000503507	0.0592276	5.11343e-05	0.00747746	1.69265e-05	0.000541354	0.000408548	0.0476054	1.69785e-05	0.00360339
ENSMUSG00000049580	coding	up	v_poor	0.000740466	0.0788486	6.92185e-05	0.0145965	6.84229e-05	0.00313758	0.000506256	0.0568856	6.84978e-05	0.00422891
ENSMUSG00000049583	coding	nodiff	rich	0.00179046	0.503645	0.000191291	0.0859105	0.000722036	0.37335	0.000233137	0.0334824	3.64503e-05	0.0109024
ENSMUSG00000049588	coding	down	rich	0.00567901	0.500015	0.000297324	0.0657696	0.000209278	0.115151	0.00321077	0.298293	0.000126076	0.0208018
ENSMUSG00000049593	coding	nodiff	poor	0.000892061	0.425226	0	0	0.000564653	0.394633	0.000176305	0.0305931	0	0
ENSMUSG00000049598	coding	nodiff	v_poor	0.000445871	0.0480475	0	0	0.000172013	0.0129881	0.000263922	0.0350594	0	0
ENSMUSG00000049600	coding	nodiff	free	0	0	0	0	0	0	0	0	0	0
ENSMUSG00000049604	coding	nodiff	v_poor	0.00029074	0.0354739	0	0	0	0	0.00029074	0.0354739	0	0
ENSMUSG00000049605	coding	nodiff	v_poor	0.000896593	0.163082	8.38997e-05	0.00625313	0.00027248	0.082041	0.000353513	0.0566116	8.49185e-05	0.0181758
ENSMUSG00000049608	coding	up	v_poor	0.0013262	0.180704	0.000241984	0.0710004	7.56487e-05	0.00944174	0.00087449	0.100262	0	0
ENSMUSG00000049612	coding	up	v_poor	0.000967118	0.126566	0	0	0	0	0.000797575	0.117415	0.000142086	0.00915106
ENSMUSG00000049618	coding	nodiff	v_poor	0.00092397	0.193699	0.000109123	0.0246914	0.000238209	0.106428	0.000336663	0.0516177	0.000107608	0.0109621
ENSMUSG00000049620	coding	nodiff	v_poor	0.00105152	0.149627	0.000318674	0.0646796	0	0	0.000651466	0.0849478	0	0
ENSMUSG00000049624	coding	nodiff	rich	0.00542384	0.561922	0.000403274	0.241189	0.000132551	0.0493934	0.00255853	0.254239	3.66274e-05	0.0171005
ENSMUSG00000049625	coding	up	v_poor	0.000591156	0.0788499	0	0	0.000111857	0.0263559	0.00045977	0.052494	0	0
ENSMUSG00000049630	coding	nodiff	free	0	0	0	0	0	0	0	0	0	0
ENSMUSG00000049641	coding	nodiff	v_poor	0.000657174	0.0842528	0	0	0.000101812	0.0148445	0.000420477	0.0458375	0.000102722	0.0235707
ENSMUSG00000049643	coding	nodiff	rich	0.00435637	0.427298	0.000231397	0.0795935	0.000159617	0.0469164	0.00297286	0.293821	3.06391e-05	0.00696747
ENSMUSG00000049648	coding	nodiff	poor	0.00102472	0.295588	0.000303613	0.108454	0.000100231	0.0997925	0.000184502	0.0219255	0.000193087	0.0654155
ENSMUSG00000049649	coding	nodiff	v_poor	0.00129702	0.142976	0	0	0	0	0.00129702	0.142976	0	0
ENSMUSG00000049653	coding	nodiff	poor	0.00280512	0.311649	0.000258904	0.0508004	7.15589e-05	0.0187825	0.00205002	0.229357	3.55593e-05	0.0127089
ENSMUSG00000049657	coding	nodiff	poor	0.00266025	0.37277	0.000391466	0.188113	0.000121276	0.0172421	0.00126713	0.15347	0.00016116	0.0139446
ENSMUSG00000049659	coding	nodiff	poor	0.00214553	0.283608	0.000103647	0.0432519	0.000141191	0.0635474	0.00148512	0.165356	6.68751e-05	0.0114534
ENSMUSG00000049670	coding	up	poor	0.00293422	0.314806	0.000276836	0.0629094	6.5028e-05	0.00265906	0.00215017	0.24593	6.50703e-05	0.00330761
ENSMUSG00000049672	coding	up	v_poor	0.000920302	0.105679	0	0	8.30496e-05	0.00897119	0.000722739	0.0889712	8.29463e-05	0.00773663
ENSMUSG00000049674	coding	nodiff	v_poor	0.00128355	0.208095	0	0	0.00030426	0.088893	0.000716479	0.0972094	9.44822e-05	0.0219922
ENSMUSG00000049676	coding	nodiff	rich	0.00371377	0.398611	0.000286962	0.145771	8.22211e-05	0.00621	0.00253073	0.246629	0	0
ENSMUSG00000049680	coding	nodiff	rich	0.00512781	0.513935	0.000470915	0.157968	0.000145018	0.0885574	0.00264795	0.265521	1.89179e-05	0.00188822
ENSMUSG00000049685	coding	nodiff	poor	0.00165968	0.298271	0.000368704	0.168751	0.000188596	0.0249479	0.000598325	0.0779698	0.000125945	0.0266029
ENSMUSG00000049686	coding	up	rich	0.00412319	0.386885	0.000158178	0.0215137	0.000164321	0.0580921	0.00298008	0.290203	0.000104976	0.0170768
ENSMUSG00000049687	coding	up	poor	0.00127178	0.272079	9.31185e-05	0.00583225	0.00010983	0.157101	0.000831342	0.109146	0	0
ENSMUSG00000049690	coding	nodiff	poor	0.00197976	0.360099	0.000314228	0.0948675	0.000207272	0.11488	0.000856303	0.137942	6.15555e-05	0.0124102
ENSMUSG00000049691	coding	nodiff	v_poor	0.000146049	0.0245049	0	0	0	0	0	0	0.000146049	0.0245049
ENSMUSG00000049692	coding	nodiff	v_poor	0.000191241	0.036129	0	0	0	0	0.000191241	0.036129	0	0
ENSMUSG00000049694	coding	nodiff	poor	0.0010211	0.286113	0.000269469	0.098287	0.000439947	0.171547	0.000123503	0.0162799	0	0
ENSMUSG00000049699	coding	nodiff	v_poor	0.00083612	0.071969	0	0	0	0	0.000619323	0.0603298	0.000196271	0.0116392
ENSMUSG00000049708	coding	nodiff	poor	0.00102337	0.440073	0.000152586	0.0611689	0.000449876	0.363146	0.000145546	0.0157578	0	0
ENSMUSG00000049709	coding	up	poor	0.00150182	0.243774	0.000451549	0.101728	8.4969e-05	0.0452665	0.00071852	0.0967794	0	0
ENSMUSG00000049717	coding	nodiff	v_poor	0.00060091	0.0782561	0.000248839	0.0460516	7.97003e-05	0.00720051	0.000243467	0.025004	0	0
ENSMUSG00000049719	coding	nodiff	poor	0.00185251	0.292252	0.000287832	0.132359	0	0	0.00126338	0.159893	0	0
ENSMUSG00000049721	coding	up	poor	0.00187242	0.213448	0.000160154	0.0487025	0	0	0.00158084	0.164745	0	0
ENSMUSG00000049723	coding	nodiff	poor	0.00114235	0.308561	0.000124316	0.171263	0.00010927	0.0571448	0.000634684	0.0801539	0	0
ENSMUSG00000049728	coding	nodiff	poor	0.00341976	0.29288	5.66123e-05	0.00663592	0	0	0.00309382	0.272916	0.000113993	0.0133281
ENSMUSG00000049734	coding	up	v_poor	0.000176835	0.0253361	0	0	0	0	0.000176835	0.0253361	0	0
ENSMUSG00000049737	coding	nodiff	v_poor	0.000759384	0.12268	9.7972e-05	0.0285524	0.000301235	0.0521557	0.000298033	0.041972	0	0
ENSMUSG00000049739	coding	nodiff	free	0	0	0	0	0	0	0	0	0	0
ENSMUSG00000049740	pseudogene	nodiff	free	0	0	0	0	0	0	0	0	0	0
ENSMUSG00000049741	coding	nodiff	poor	0.00253229	0.247092	0	0	0	0	0.00253229	0.247092	0	0
ENSMUSG00000049751	coding	down	v_poor	0.00152572	0.142911	0	0	0	0	0.00152572	0.142911	0	0
ENSMUSG00000049755	coding	up	poor	0.00219247	0.335743	0.00048526	0.142515	0	0	0.00106339	0.119578	0.000112296	0.0736503
ENSMUSG00000049758	coding	nodiff	v_poor	0.000913957	0.145201	0.000229331	0.0266741	0.000366972	0.0876116	0.000113314	0.015067	0.000113404	0.0158482
ENSMUSG00000049760	coding	nodiff	v_poor	0.00112254	0.154272	0.000167588	0.0558544	0.000160565	0.014557	0.000690846	0.0838608	0	0
ENSMUSG00000049761	coding	nodiff	rich	0.00540297	0.54525	0.000865551	0.290336	0	0	0.00247321	0.254914	0	0
ENSMUSG00000049764	coding	nodiff	poor	0.00298607	0.380048	0.000291843	0.0602674	0.000323965	0.153445	0.00146651	0.15845	6.91085e-05	0.00788481
ENSMUSG00000049775	coding	up	v_poor	0.000165728	0.0303712	0	0	0	0	0.000165728	0.0303712	0	0
ENSMUSG00000049791	coding	nodiff	v_poor	0.000162893	0.0392801	8.10176e-05	0.0341941	0	0	7.86473e-05	0.00508607	0	0
ENSMUSG00000049792	coding	down	v_poor	0.00040366	0.0435006	0	0	0.000129803	0.00849421	0.000266738	0.0350064	0	0
ENSMUSG00000049796	coding	nodiff	free	0	0	0	0	0	0	0	0	0	0
ENSMUSG00000049797	coding	nodiff	v_poor	0.000718391	0.176169	0.000100675	0.020221	0.00034188	0.134445	0.000201613	0.0215033	0	0
ENSMUSG00000049799	coding	up	poor	0.00213566	0.33078	0.000118203	0.0327007	0.000337883	0.154013	0.00112145	0.133375	5.77868e-05	0.0106906
ENSMUSG00000049800	coding	nodiff	poor	0.00208174	0.311763	0.000136763	0.03595	0.000169335	0.117572	0.00125539	0.145804	8.0104e-05	0.0124375
ENSMUSG00000049804	coding	up	v_poor	0.000455962	0.075848	0	0	0.000222222	0.0518997	0.000215858	0.0239483	0	0
ENSMUSG00000049806	coding	nodiff	poor	0.00181878	0.389892	0.000493766	0.18279	0.000491039	0.178251	0.000206271	0.0218904	0.000101585	0.00696056
ENSMUSG00000049807	coding	nodiff	poor	0.00211462	0.2402	9.01134e-05	0.0230329	0.000124439	0.0272147	0.0016197	0.177891	6.68345e-05	0.0120612
ENSMUSG00000049809	coding	nodiff	poor	0.00136314	0.22925	0.000462214	0.0907754	0.000481464	0.127128	0.00021254	0.0113469	0	0
ENSMUSG00000049811	coding	nodiff	poor	0.00269527	0.319429	0.000324438	0.0953848	0.000114872	0.041896	0.00174943	0.182148	0	0
ENSMUSG00000049815	coding	nodiff	v_poor	0.000593237	0.0979308	0.000392696	0.0915091	0	0	0.000179533	0.00642169	0	0
ENSMUSG00000049823	coding	nodiff	poor	0.00327035	0.356558	0.000418323	0.105728	4.84543e-05	0.034931	0.00214695	0.215899	0	0
ENSMUSG00000049832	pseudogene	nodiff	rich	0.0165289	0.916108	0.00352941	0.803559	0	0	0.00078125	0.112549	0	0
ENSMUSG00000049843	coding	nodiff	v_poor	0.000394115	0.174493	0.000113908	0.0479341	0.000121403	0.106713	0.000110644	0.019846	0	0
ENSMUSG00000049848	coding	nodiff	rich	0.0046637	0.405264	0.00055467	0.111008	0.000189825	0.0258876	0.00250829	0.238227	0.000190658	0.0301405
ENSMUSG00000049858	coding	nodiff	v_poor	0.00110482	0.114792	0	0	0	0	0.00110482	0.114792	0	0
ENSMUSG00000049864	coding	nodiff	poor	0.00123261	0.328723	0.000271076	0.127896	0.000584624	0.191253	0.000119346	0.00957447	0	0
ENSMUSG00000049866	coding	up	v_poor	0.00138382	0.213977	0.000397944	0.0888902	9.27873e-05	0.0231139	0.000560446	0.0835121	0.00012313	0.0184609
ENSMUSG00000049871	coding	nodiff	poor	0.00215363	0.335289	0.000389585	0.135407	0.000149267	0.0597597	0.00107366	0.137259	2.815e-05	0.00286308
ENSMUSG00000049872	coding	nodiff	v_poor	0.00098531	0.121291	0.000242365	0.0257379	7.91014e-05	0.00495868	0.000508216	0.0707595	8.03019e-05	0.0198347
ENSMUSG00000049878	coding	up	rich	0.00346889	0.421193	0.0002743	0.159214	0.000143792	0.0565308	0.00200081	0.199913	4.09255e-05	0.00553506
ENSMUSG00000049881	pseudogene	up	v_poor	0.00179401	0.202692	8.46382e-05	0.00588978	8.65052e-05	0.0273454	0.00138463	0.149264	8.58738e-05	0.0201935
ENSMUSG00000049882	coding	down	v_poor	0.000701754	0.0983866	0	0	0.000108932	0.0319519	0.00056478	0.0664347	0	0
ENSMUSG00000049891	pseudogene	nodiff	v_poor	0.000755287	0.124725	0	0	0.00048158	0.0848391	0	0	0.000229516	0.0398854
ENSMUSG00000049892	coding	nodiff	v_poor	0.000177841	0.0244622	0	0	0	0	0	0	0.000177841	0.0244622
ENSMUSG00000049894	coding	nodiff	poor	0.00175944	0.388976	0.000221043	0.115715	0.000910036	0.248241	0.000200481	0.0250195	0	0
ENSMUSG00000049897	coding	nodiff	v_poor	0.00123481	0.136631	8.69452e-05	0.0190618	8.63819e-05	0.0126652	0.000943441	0.0959915	4.30274e-05	0.00891258
ENSMUSG00000049902	coding	nodiff	v_poor	0.00124294	0.173438	0.000527927	0.115438	0	0	0.000594884	0.0579994	0	0
ENSMUSG00000049904	coding	nodiff	poor	0.00283286	0.398313	0.000530842	0.155019	0.000194875	0.0793038	0.00128769	0.16399	0	0
ENSMUSG00000049907	coding	up	v_poor	0.000248787	0.0191557	0	0	0	0	0.000248787	0.0191557	0	0
ENSMUSG00000049908	coding	nodiff	free	0	0	0	0	0	0	0	0	0	0
ENSMUSG00000049916	coding	down	poor	0.00418202	0.363158	0.000204137	0.068104	0.000128469	0.0128091	0.00326884	0.282245	0	0
ENSMUSG00000049922	coding	nodiff	poor	0.00200512	0.237622	0.000283688	0.101911	8.53825e-05	0.00535032	0.0012641	0.126624	8.52442e-05	0.00373673
ENSMUSG00000049926	coding	nodiff	v_poor	0.00101924	0.211473	0.000458138	0.122865	0.000215703	0.0685152	0.000205044	0.0200924	0	0
ENSMUSG00000049928	coding	up	poor	0.00162451	0.257972	0.000295912	0.07823	0.000198113	0.0673283	0.000639887	0.078714	0.000163902	0.0336994
ENSMUSG00000049929	coding	nodiff	poor	0.000671656	0.396735	0	0	0.000367141	0.369356	0.00017854	0.027379	0	0
ENSMUSG00000049932	coding	nodiff	free	0	0	0	0	0	0	0	0	0	0
ENSMUSG00000049939	coding	nodiff	free	0	0	0	0	0	0	0	0	0	0
ENSMUSG00000049940	coding	nodiff	v_poor	0.00127226	0.165484	4.92368e-05	0.019835	0.000147681	0.0196419	0.000934991	0.122533	4.84285e-05	0.00347474
ENSMUSG00000049946	coding	nodiff	v_poor	0.000351803	0.131265	0	0	0.000170039	0.101314	0.00015753	0.0299511	0	0
ENSMUSG00000049950	coding	nodiff	v_poor	0.000269397	0.0352177	0	0	0	0	0.000269397	0.0352177	0	0
ENSMUSG00000049957	coding	nodiff	v_poor	0.00110327	0.115189	9.86777e-05	0.010738	0	0	0.000981033	0.104451	0	0
ENSMUSG00000049960	coding	nodiff	free	0	0	0	0	0	0	0	0	0	0
ENSMUSG00000049969	coding	nodiff	poor	0.00207063	0.231969	8.6326e-05	0.00421216	9.01957e-05	0.0469354	0.00154967	0.167927	0.000130628	0.0128944
ENSMUSG00000049971	coding	nodiff	poor	0.00344004	0.390751	0.000347435	0.112892	5.01215e-05	0.0161133	0.00218779	0.244893	8.77787e-05	0.016853
ENSMUSG00000049972	coding	nodiff	rich	0.00390426	0.773497	0.000438479	0.210816	0.000830289	0.536921	0.000157863	0.0257608	0	0
ENSMUSG00000049985	coding	nodiff	poor	0.00170959	0.289045	0.000315251	0.107823	0.000138779	0.0590445	0.000759327	0.10044	0.000123218	0.0217374
ENSMUSG00000049988	coding	up	v_poor	0.00148971	0.20849	0.000115554	0.072355	0	0	0.00124085	0.136135	0	0
ENSMUSG00000049999	coding	nodiff	v_poor	0.000594442	0.0740333	0.000140607	0.0213293	0	0	0.000283046	0.0276593	0.000141143	0.0250447
ENSMUSG00000050002	coding	nodiff	poor	0.00328183	0.33789	0.000397417	0.0887279	0.000185736	0.0250792	0.00210035	0.224083	0	0
ENSMUSG00000050010	coding	up	v_poor	0.000212145	0.0414824	5.15305e-05	0.0134716	0	0	0.000156904	0.0280108	0	0
ENSMUSG00000050014	coding	nodiff	poor	0.00108605	0.265959	0.000599116	0.181149	6.47459e-05	0.0528607	0.000253389	0.0319495	0	0
ENSMUSG00000050015	coding	nodiff	v_poor	0.000485143	0.122219	0	0	0.00023677	0.100713	0.000217604	0.0215054	0	0
ENSMUSG00000050017	coding	nodiff	poor	0.00153939	0.272318	0.000117442	0.0323555	0.000110074	0.115071	0.000992884	0.117051	3.27257e-05	0.00784129
ENSMUSG00000050022	coding	nodiff	poor	0.00221751	0.246823	0.000123818	0.0225353	0	0	0.00187987	0.214557	7.33299e-05	0.00973059
ENSMUSG00000050023	coding	nodiff	v_poor	0.000716932	0.102809	0.000109123	0.0175815	0.000460564	0.0689322	0.00010898	0.016295	0	0
ENSMUSG00000050028	coding	nodiff	rich	0.0021923	0.624265	0	0	0.00177936	0.603201	0.000120207	0.0210638	0	0
ENSMUSG00000050029	coding	nodiff	v_poor	0.000351453	0.0571602	0.00011236	0.0169548	5.60538e-05	0.0147457	0.000112183	0.0154084	5.5788e-05	0.0100514
ENSMUSG00000050030	coding	nodiff	rich	0.00191174	0.514277	0.000844357	0.450128	0.00040863	0.053161	7.82411e-05	0.0109882	0	0
ENSMUSG00000050035	coding	nodiff	v_poor	0.00124054	0.210403	0.00034188	0.140464	0	0	0.000620155	0.0523068	9.97108e-05	0.0176315
ENSMUSG00000050043	coding	nodiff	v_poor	0.000559493	0.0931078	8.83158e-05	0.0424524	0	0	0.000445395	0.0506554	0	0
ENSMUSG00000050050	coding	up	poor	0.00230346	0.38519	0.000395345	0.184259	0.000180884	0.069786	0.000954016	0.118147	8.52382e-05	0.0129981
ENSMUSG00000050052	coding	nodiff	v_poor	0.00103136	0.210694	7.4638e-05	0.00847364	0.000167609	0.116929	0.000647249	0.0852914	0	0
ENSMUSG00000050058	coding	nodiff	v_poor	0.000237586	0.0455782	0	0	0	0	0.000237586	0.0455782	0	0
ENSMUSG00000050063	coding	down	poor	0.00262074	0.305151	0.000382665	0.0935657	0.000178731	0.0296566	0.00147198	0.175251	8.72981e-05	0.00667707
ENSMUSG00000050064	coding	down	rich	0.00201606	0.583737	0.000550686	0.245287	0.000225639	0.303374	0.000235878	0.0286584	3.75392e-05	0.00641798
ENSMUSG00000050066	Non-coding	nodiff	free	0	0	0	0	0	0	0	0	0	0
ENSMUSG00000050069	coding	nodiff	v_poor	0.00124167	0.212441	0.000100958	0.0313902	0.000272044	0.0813821	0.00058006	0.0821535	9.95322e-05	0.0175151
ENSMUSG00000050071	coding	nodiff	poor	0.00257202	0.298448	0	0	0.000884956	0.18441	0.001222	0.114038	0	0
ENSMUSG00000050074	coding	nodiff	rich	0.0057337	0.486869	0.000619963	0.121172	0.000230508	0.0545385	0.00316381	0.311158	0	0
ENSMUSG00000050075	coding	nodiff	v_poor	0.000971109	0.121186	0	0	0.000108354	0.0154683	0.000835023	0.105718	0	0
ENSMUSG00000050079	coding	nodiff	poor	0.00277022	0.35724	0.000144279	0.110541	0.000115643	0.0290027	0.00183894	0.206195	8.11399e-05	0.0115016
ENSMUSG00000050085	coding	nodiff	poor	0.00150441	0.436137	0.00012282	0.0133301	0.000585366	0.378938	0.00025091	0.0340524	0.000122384	0.0098158
ENSMUSG00000050087	coding	nodiff	rich	0.00613787	0.541459	0.000812458	0.200585	0.000109878	0.01483	0.00305172	0.326045	0	0
ENSMUSG00000050088	coding	nodiff	v_poor	0.000266937	0.0812282	0	0	5.17572e-05	0.0522882	0.000202051	0.02894	0	0
ENSMUSG00000050089	coding	nodiff	v_poor	0.000350779	0.0554635	0.000137155	0.0337287	0	0	0.000203211	0.0217348	0	0
ENSMUSG00000050097	coding	up	v_poor	0.000801041	0.202444	0.000255167	0.0610925	0.000180343	0.114359	0.000163412	0.0226002	8.02118e-05	0.00439227
ENSMUSG00000050100	coding	nodiff	v_poor	0.000231464	0.0212204	0	0	0	0	0.000231464	0.0212204	0	0
ENSMUSG00000050102	coding	nodiff	poor	0.00121392	0.291949	0.000570125	0.162449	0.000324044	0.115844	9.68242e-05	0.0136568	0	0
ENSMUSG00000050103	coding	nodiff	poor	0.00123603	0.377772	0.000217052	0.077391	0.00048914	0.270198	0.00018162	0.0252378	3.49999e-05	0.00494541
ENSMUSG00000050105	coding	nodiff	v_poor	0.000453378	0.054309	0	0	0	0	0.000453378	0.054309	0	0
ENSMUSG00000050106	coding	up	poor	0.00295745	0.302827	6.88421e-05	0.0338543	0	0	0.00248227	0.249751	0.00013563	0.0192218
ENSMUSG00000050107	coding	up	free	0	0	0	0	0	0	0	0	0	0
ENSMUSG00000050108	coding	nodiff	poor	0.00246334	0.397058	0.000187808	0.0585261	0.000256871	0.173987	0.00123885	0.143645	3.6118e-05	0.0208996
ENSMUSG00000050114	coding	nodiff	poor	0.00149031	0.415251	0.000163052	0.109223	0.000586854	0.257516	0.000305297	0.0485113	0	0
ENSMUSG00000050121	coding	nodiff	poor	0.00174642	0.262266	0.00010766	0.0426201	0.000398089	0.0937951	0.000879559	0.121109	5.17813e-05	0.00474129
ENSMUSG00000050122	coding	down	poor	0.00220486	0.37885	0.000487667	0.142578	0.00024179	0.122799	0.000733034	0.0989044	7.99439e-05	0.0145681
ENSMUSG00000050128	coding	nodiff	poor	0.00164069	0.36338	0.000251477	0.169313	0.000490737	0.148632	0.000437685	0.0454356	0	0
ENSMUSG00000050132	coding	nodiff	rich	0.00312767	0.402379	0.000383715	0.114325	0.000149773	0.0923704	0.00157187	0.17842	0.000103745	0.0172642
ENSMUSG00000050134	coding	nodiff	poor	0.000986031	0.370669	0.000242866	0.148309	0.000253646	0.184507	0.000214984	0.0378529	0	0
ENSMUSG00000050138	coding	nodiff	poor	0.00169016	0.315621	0.000424942	0.204328	9.03147e-05	0.0148059	0.000786473	0.0949212	1.78234e-05	0.001566
ENSMUSG00000050141	coding	nodiff	v_rich	0.217391	0.997752	0	0	0.00434783	0.955039	0.00030631	0.0427133	0	0
ENSMUSG00000050144	coding	nodiff	poor	0.00229477	0.275346	0.000112183	0.0436648	5.51177e-05	0.0267675	0.00181099	0.200247	5.38938e-05	0.00466688
ENSMUSG00000050148	coding	nodiff	v_poor	0.000287439	0.0525599	0	0	0.000142005	0.041122	0.000137741	0.0114379	0	0
ENSMUSG00000050150	coding	nodiff	rich	0.00344131	0.503076	0.00031687	0.120095	0.000429656	0.221287	0.0013082	0.161694	0	0
ENSMUSG00000050157	coding	nodiff	v_poor	0.00126858	0.206043	0.000151126	0.0479137	0.000312012	0.0776978	0.00062588	0.0804317	0	0
ENSMUSG00000050158	coding	up	rich	0.00154694	0.504906	9.7833e-05	0.0214446	0.000884643	0.458906	0.00019629	0.024556	0	0
ENSMUSG00000050164	coding	up	v_poor	0.000946372	0.150817	0.000139645	0.0408519	0.000431282	0.0683097	0.000279525	0.0416555	0	0
ENSMUSG00000050174	coding	up	v_poor	0.000385569	0.0594239	5.24411e-05	0.0120713	5.20644e-05	0.00492177	0.000270519	0.0424308	0	0
ENSMUSG00000050179	Non-coding	nodiff	v_poor	0.000575098	0.0945148	0	0	0.000182332	0.0479951	0.0003641	0.0465197	0	0
ENSMUSG00000050188	coding	nodiff	rich	0.00571429	0.412949	0.000171028	0.0192888	0.000168805	0.0063737	0.00459584	0.379571	0.000169033	0.00771553
ENSMUSG00000050189	Non-coding	nodiff	free	0	0	0	0	0	0	0	0	0	0
ENSMUSG00000050190	coding	nodiff	poor	0.00111782	0.292918	0	0	0.000625	0.241227	0.000333389	0.0516914	0	0
ENSMUSG00000050192	coding	up	poor	0.00199317	0.348755	0.000495022	0.157155	0.000203625	0.0893329	0.000650358	0.0733392	9.54791e-05	0.0289277
ENSMUSG00000050195	coding	up	v_poor	0.00125	0.184228	0.000304971	0.0712101	0.000173963	0.0230569	0.00062251	0.0899615	0	0
ENSMUSG00000050197	coding	nodiff	poor	0.00138556	0.377284	0	0	0.00044048	0.287709	0.000603084	0.0895757	0	0
ENSMUSG00000050198	coding	nodiff	rich	0.00218818	0.513608	0.000652458	0.300897	0.000466592	0.185343	0.000234485	0.0273681	0	0
ENSMUSG00000050199	coding	nodiff	v_poor	0.00109291	0.163322	0.000112109	0.0247687	0.000103059	0.0355727	0.000696402	0.0865711	7.07357e-05	0.0164097
ENSMUSG00000050201	coding	nodiff	v_poor	0.0014223	0.155554	3.45734e-05	0.00744655	0.000175833	0.0241927	0.00104143	0.110326	6.95773e-05	0.0135891
ENSMUSG00000050211	coding	nodiff	poor	0.00259021	0.390104	0.000227467	0.151753	0.000208529	0.074719	0.00131361	0.146242	7.36359e-05	0.0173894
ENSMUSG00000050212	coding	nodiff	free	0	0	0	0	0	0	0	0	0	0
ENSMUSG00000050213	coding	nodiff	v_poor	0.00146138	0.157506	0	0	0.000179356	0.0193475	0.00122449	0.138158	0	0
ENSMUSG00000050215	coding	nodiff	v_poor	0.0010829	0.17089	0.00021297	0.0631484	0.000209336	0.0468875	0.000531124	0.060854	0	0
ENSMUSG00000050217	coding	nodiff	poor	0.00151033	0.242135	0.000331389	0.0664811	0.000383476	0.112606	0.000458025	0.0544161	6.24103e-05	0.00863109
ENSMUSG00000050222	coding	nodiff	v_poor	0.00189394	0.198213	0.000184809	0.0333184	0.000234368	0.0471639	0.00109907	0.105985	0.000135581	0.0117463
ENSMUSG00000050224	coding	nodiff	v_poor	0.000446828	0.0850368	0.000218579	0.0647997	0	0	0.000208638	0.0202371	0	0
ENSMUSG00000050229	coding	nodiff	poor	0.001914	0.321707	0.000314795	0.175177	8.89047e-05	0.0264843	0.00108193	0.120045	0	0
ENSMUSG00000050232	coding	down	v_poor	0.00165289	0.191537	0	0	0	0	0.00141518	0.160653	0.00015321	0.0308834
ENSMUSG00000050234	coding	nodiff	v_poor	0.00103591	0.124943	0	0	0.000316106	0.0441154	0.000657462	0.0808279	0	0
ENSMUSG00000050239	coding	nodiff	v_poor	0.000194515	0.0778475	0	0	0.000194515	0.0778475	0	0	0	0
ENSMUSG00000050240	coding	nodiff	poor	0.00250293	0.244809	2.95893e-05	0.00186066	6.01251e-05	0.0175729	0.00218802	0.217106	8.93416e-05	0.00826959
ENSMUSG00000050241	coding	nodiff	v_poor	0.000997606	0.159272	0.000180083	0.068523	8.54993e-05	0.0190388	0.000632454	0.0717101	0	0
ENSMUSG00000050243	pseudogene	nodiff	v_poor	0.00068918	0.090092	0.000215239	0.0288462	0	0	0.000445335	0.0612458	0	0
ENSMUSG00000050244	coding	nodiff	v_poor	0.00128494	0.162718	2.03451e-05	0.00225321	0.000125413	0.0288452	0.00102093	0.125145	4.0863e-05	0.00647545
ENSMUSG00000050248	coding	nodiff	poor	0.00162956	0.315569	0.000394312	0.103835	0.000240096	0.126131	0.000550259	0.0768577	4.45608e-05	0.00874587
ENSMUSG00000050251	coding	up	poor	0.000907935	0.336506	0.000132855	0.0931325	0.000150444	0.199157	0.000378167	0.0442169	0	0
ENSMUSG00000050266	coding	nodiff	poor	0.00182696	0.224393	0.000104833	0.0345142	0.000205255	0.0137652	0.00135135	0.176113	0	0
ENSMUSG00000050270	coding	nodiff	poor	0.00218558	0.289074	0.000232919	0.0903312	7.12301e-05	0.00847517	0.00104208	0.118935	0.000380257	0.0713327
ENSMUSG00000050271	coding	up	v_poor	0.00114923	0.190344	5.40628e-05	0.02579	0.000167181	0.0548806	0.00067318	0.0872191	0.000107757	0.0224544
ENSMUSG00000050272	coding	nodiff	poor	0.00129257	0.301754	0.000327357	0.089712	0.000231771	0.142862	0.000384516	0.0602333	4.49291e-05	0.00894654
ENSMUSG00000050276	coding	nodiff	v_poor	0.0009431	0.126579	0	0	0	0	0.0009431	0.126579	0	0
ENSMUSG00000050281	coding	nodiff	v_poor	0.000550358	0.0746117	0.000261986	0.0280112	0	0	0.000267094	0.0466005	0	0
ENSMUSG00000050288	coding	up	v_poor	0.000409165	0.0431946	0	0	0.000132205	0.0129192	0.000269143	0.0302753	0	0
ENSMUSG00000050295	coding	nodiff	free	0	0	0	0	0	0	0	0	0	0
ENSMUSG00000050296	coding	up	v_poor	0.000997947	0.205775	0.00013585	0.041498	0.000237827	0.0954228	0.000394404	0.052617	7.48128e-05	0.0162369
ENSMUSG00000050299	pseudogene	nodiff	poor	0.0017301	0.34348	0	0	0.00132144	0.312358	0.000234467	0.0311222	0	0
ENSMUSG00000050304	coding	nodiff	v_poor	0.00107089	0.130378	0	0	0	0	0.00107089	0.130378	0	0
ENSMUSG00000050310	coding	nodiff	v_poor	0.00130785	0.179832	0.000140204	0.0343772	0.000150491	0.03118	0.000800492	0.10233	7.37805e-05	0.0119451
ENSMUSG00000050312	coding	nodiff	poor	0.00170147	0.375777	0.000362049	0.148317	0.000179691	0.141996	0.000514337	0.0674261	0.000122117	0.0180385
ENSMUSG00000050315	coding	nodiff	poor	0.00164853	0.358667	0.000301003	0.0863589	0.000238972	0.181653	0.000577254	0.068355	5.00056e-05	0.0223002
ENSMUSG00000050321	coding	nodiff	poor	0.00092835	0.274232	0.000165909	0.0628331	0.000244613	0.152487	0.000297177	0.0407888	2.63924e-05	0.0181226
ENSMUSG00000050323	coding	up	poor	0.00367409	0.365317	0.000221566	0.0713624	0.00010488	0.0191009	0.00279013	0.274853	0	0
ENSMUSG00000050328	coding	nodiff	v_poor	0.000172533	0.0097386	0.000172533	0.0097386	0	0	0	0	0	0
ENSMUSG00000050332	coding	nodiff	v_poor	0.000670331	0.216354	3.60555e-05	0.0287165	0.000205111	0.146314	0.000328767	0.0413238	0	0
ENSMUSG00000050334	Non-coding	nodiff	poor	0.00136854	0.399888	0.000171547	0.0564881	0.000457449	0.29235	0.00028773	0.0416152	6.0518e-05	0.00943566
ENSMUSG00000050335	coding	up	poor	0.00207768	0.226818	0.000237971	0.0624275	8.97062e-05	0.00513164	0.00141073	0.145962	9.04486e-05	0.0132976
ENSMUSG00000050343	coding	nodiff	poor	0.00139914	0.257181	0	0	0.000570516	0.171958	0.000619707	0.085223	0	0
ENSMUSG00000050345	coding	up	rich	0.0015015	0.665249	8.19639e-05	0.0565651	0.000661939	0.591131	0.000157418	0.0175534	0	0
ENSMUSG00000050350	coding	nodiff	v_poor	0.00138122	0.151131	0	0	0.000122055	0.039395	0.00118796	0.111736	0	0
ENSMUSG00000050357	coding	nodiff	v_poor	0.000396118	0.0481966	0	0	0	0	0.000396118	0.0481966	0	0
ENSMUSG00000050359	coding	up	v_poor	0.000357143	0.0578735	0	0	0	0	0.000357143	0.0578735	0	0
ENSMUSG00000050366	coding	nodiff	poor	0.0011562	0.245683	0.000180636	0.0343625	0.000303797	0.138758	0.00047019	0.0725624	0	0
ENSMUSG00000050368	coding	nodiff	free	0	0	0	0	0	0	0	0	0	0
ENSMUSG00000050370	coding	up	v_poor	0.000386847	0.0402822	0	0	0.000189107	0.0183776	0.000189789	0.0219046	0	0
ENSMUSG00000050373	coding	nodiff	poor	0.00238534	0.231032	0	0	0	0	0.00238534	0.231032	0	0
ENSMUSG00000050377	coding	nodiff	poor	0.00235604	0.399551	0.000373295	0.11232	0.000334886	0.162739	0.000742796	0.0906287	0.000131916	0.0338631
ENSMUSG00000050379	coding	up	poor	0.00222698	0.308918	8.51064e-05	0.02627	0.000293197	0.111686	0.00124555	0.144574	0.000133755	0.0263884
ENSMUSG00000050382	coding	nodiff	v_poor	0.00125409	0.151829	0.000193733	0.0451371	4.64253e-05	0.00383851	0.000813752	0.0906905	9.3633e-05	0.012163
ENSMUSG00000050383	coding	nodiff	poor	0.000478126	0.333705	0	0	0.000478126	0.333705	0	0	0	0
ENSMUSG00000050390	coding	nodiff	poor	0.00234762	0.256399	0	0	0.000133985	0.022825	0.00207428	0.232047	2.18546e-05	0.00152748
ENSMUSG00000050394	coding	nodiff	free	0	0	0	0	0	0	0	0	0	0
ENSMUSG00000050395	coding	down	v_poor	0.000763747	0.108488	4.58358e-05	0.00966863	4.54628e-05	0.00154335	0.000542915	0.0802996	9.23532e-05	0.0169768
ENSMUSG00000050397	coding	nodiff	free	0	0	0	0	0	0	0	0	0	0
ENSMUSG00000050410	coding	up	v_poor	0.000389156	0.047213	0	0	0	0	0.000389156	0.047213	0	0
ENSMUSG00000050423	coding	nodiff	poor	0.00214279	0.339743	0.000750563	0.228875	0.000130429	0.0138907	0.000625652	0.0749196	0.000131518	0.0220579
ENSMUSG00000050424	coding	nodiff	v_poor	0.000673061	0.165661	0.00015916	0.117928	0.000288892	0.0280781	0.000143205	0.0196546	0	0
ENSMUSG00000050425	coding	nodiff	poor	0.00123801	0.418989	0.000188573	0.0463945	0.000407	0.337259	0.000279616	0.0353354	0	0
ENSMUSG00000050428	coding	nodiff	rich	0.00445279	0.408859	0.00017584	0.0644073	0.00012557	0.0173974	0.00321142	0.308423	0.000125728	0.0186312
ENSMUSG00000050439	coding	nodiff	rich	0.0033722	0.518094	0.000266897	0.070657	0.000506482	0.290736	0.00104409	0.131658	0.000114046	0.0250434
ENSMUSG00000050440	coding	down	poor	0.00203666	0.219947	0	0	0	0	0.00176018	0.197705	0.000180538	0.0222418
ENSMUSG00000050445	coding	nodiff	v_poor	0.00094162	0.107563	0.000349589	0.0384874	0	0	0.000541614	0.0690756	0	0
ENSMUSG00000050447	coding	down	poor	0.00114199	0.278853	0.000264507	0.0774815	0.000250013	0.146003	0.000311236	0.0444865	6.93834e-05	0.0108814
ENSMUSG00000050463	coding	nodiff	v_poor	0.000533476	0.0846423	8.25355e-05	0.0139171	0	0	0.000340455	0.0437861	8.364e-05	0.026939
ENSMUSG00000050468	coding	nodiff	v_poor	0.00111732	0.183288	0.000137823	0.0541433	0.000181422	0.0419328	0.000612745	0.0780863	4.38539e-05	0.00912528
ENSMUSG00000050471	coding	nodiff	v_poor	0.000823723	0.114531	0.00021018	0.0456775	5.51978e-05	0.00895316	0.000483784	0.0577123	1.82745e-05	0.00218814
ENSMUSG00000050473	coding	nodiff	v_poor	0.000586252	0.0955726	0.000137533	0.0361877	0.000134753	0.0163043	0.000277047	0.0430806	0	0
ENSMUSG00000050478	coding	nodiff	poor	0.00183299	0.362503	0.000287811	0.0977668	0.000488361	0.202415	0.000553863	0.0623215	0	0
ENSMUSG00000050490	pseudogene	nodiff	poor	0.00215575	0.250606	0.000424358	0.0482633	0	0	0.00121536	0.169225	0.000208855	0.0331179
ENSMUSG00000050493	coding	nodiff	poor	0.00293758	0.287707	0	0	0.000362582	0.0381866	0.00198151	0.208021	0.000181917	0.0414996
ENSMUSG00000050503	coding	nodiff	v_poor	0.000199561	0.0208109	0	0	0	0	9.91375e-05	0.0144602	9.83284e-05	0.00635076
ENSMUSG00000050504	coding	nodiff	poor	0.00155827	0.319283	0.000295404	0.0550469	0.000331763	0.158609	0.00047458	0.0588991	5.85652e-05	0.0467285
ENSMUSG00000050505	coding	nodiff	v_poor	9.49397e-05	0.0113572	0	0	0	0	9.49397e-05	0.0113572	0	0
ENSMUSG00000050511	coding	up	rich	0.00405399	0.405551	0.000221263	0.0425042	0.000202834	0.0860676	0.00273793	0.274569	2.65463e-05	0.00240989
ENSMUSG00000050520	coding	nodiff	v_poor	0.000884173	0.110289	0	0	0	0	0.000689061	0.0866897	0.000161134	0.0235997
ENSMUSG00000050526	coding	nodiff	poor	0.00183711	0.277593	0.00097493	0.205928	0	0	0.000595664	0.0716656	0	0
ENSMUSG00000050530	coding	nodiff	poor	0.00197672	0.419176	0.000307741	0.0880229	0.000241252	0.224454	0.000656273	0.0928706	8.62389e-05	0.0138285
ENSMUSG00000050533	pseudogene	nodiff	rich	0.00257566	0.662244	0.000236239	0.0793823	0.000988142	0.559809	0.000222618	0.0230535	0	0
ENSMUSG00000050534	coding	down	rich	0.00450627	0.548798	0.000515411	0.142415	0.000393435	0.213579	0.001588	0.192804	0	0
ENSMUSG00000050538	coding	nodiff	v_poor	0.00168691	0.190164	0	0	0	0	0.00168691	0.190164	0	0
ENSMUSG00000050541	coding	nodiff	poor	0.00250333	0.39134	0.00025608	0.0731136	0.000241425	0.143708	0.00110455	0.147368	0.000141666	0.0271506
ENSMUSG00000050545	coding	nodiff	rich	0.00291729	0.476273	0.000157898	0.0513481	0.000450284	0.268155	0.00114859	0.139275	6.0983e-05	0.0174955
ENSMUSG00000050549	coding	nodiff	v_poor	0.00129781	0.211405	0.000200655	0.0436563	0.000279076	0.0831867	0.000553002	0.0746474	6.46057e-05	0.00991461
ENSMUSG00000050550	pseudogene	nodiff	poor	0.000806235	0.320737	0	0	0.000517866	0.294998	0.000187371	0.0257393	0	0
ENSMUSG00000050552	coding	nodiff	v_poor	0.000555324	0.0901857	0	0	0	0	0.000555324	0.0901857	0	0
ENSMUSG00000050553	coding	nodiff	rich	0.00865801	0.921429	0	0	0.00865801	0.921429	0	0	0	0
ENSMUSG00000050555	coding	nodiff	v_poor	0.000718735	0.0778408	7.45823e-05	0.012593	0	0	0.000630269	0.0652478	0	0
ENSMUSG00000050556	coding	nodiff	poor	0.00188617	0.292646	0.000182028	0.0488354	0.000299391	0.115535	0.000963235	0.122409	5.12237e-05	0.00586636
ENSMUSG00000050558	coding	up	rich	0.00258188	0.475742	0.000579668	0.199401	0.0001584	0.14547	0.000767018	0.0924297	6.03294e-05	0.0384415
ENSMUSG00000050565	coding	up	poor	0.00205367	0.220054	0	0	5.53495e-05	0.035372	0.00189909	0.184682	0	0
ENSMUSG00000050567	coding	nodiff	poor	0.00341741	0.338193	0.000157056	0.0608437	0.000124966	0.0163971	0.00257505	0.245809	4.99226e-05	0.0151433
ENSMUSG00000050577	pseudogene	nodiff	v_poor	0.000826641	0.164397	0.000102333	0.0357213	0.000328875	0.0998619	0.000304816	0.0288139	0	0
ENSMUSG00000050578	coding	up	v_poor	0.000801796	0.158321	0.000149555	0.0975165	6.77645e-05	0.00411661	0.000500787	0.0566878	0	0
ENSMUSG00000050587	coding	up	poor	0.00143069	0.398918	0.000215017	0.0716054	0.000505075	0.281673	0.000269907	0.0382498	3.82333e-05	0.00738976
ENSMUSG00000050592	coding	nodiff	v_poor	0.00135591	0.182718	0.000133476	0.0346107	0.00010618	0.0291472	0.00099453	0.11896	0	0
ENSMUSG00000050600	coding	nodiff	v_poor	0.00133769	0.213636	0.000159035	0.0299022	0.000211429	0.0712913	0.00057933	0.0800292	0.000173943	0.0324128
ENSMUSG00000050603	coding	nodiff	free	0	0	0	0	0	0	0	0	0	0
ENSMUSG00000050605	coding	down	poor	0.0024628	0.313442	0.000389105	0.0946879	0	0	0.00154732	0.180428	7.32601e-05	0.0383261
ENSMUSG00000050608	coding	nodiff	poor	0.0026475	0.285405	0.000124359	0.0340841	9.14495e-05	0.0148649	0.00220247	0.236456	0	0
ENSMUSG00000050612	coding	nodiff	v_poor	0.000956546	0.15516	0.000246883	0.0647656	0.000118497	0.0257446	0.000493705	0.0646502	0	0
ENSMUSG00000050613	coding	nodiff	v_poor	0.000471365	0.110669	0.000221533	0.0538671	0.000222222	0.0568015	0	0	0	0
ENSMUSG00000050619	coding	nodiff	v_poor	0.000948638	0.12431	6.05804e-05	0.0205305	0	0	0.000860699	0.10378	0	0
ENSMUSG00000050621	coding	nodiff	free	0	0	0	0	0	0	0	0	0	0
ENSMUSG00000050623	coding	nodiff	v_poor	0.0009298	0.0794579	0	0	0	0	0.000763126	0.0653352	0.000144697	0.0141227
ENSMUSG00000050625	coding	nodiff	free	0	0	0	0	0	0	0	0	0	0
ENSMUSG00000050627	coding	nodiff	rich	0.00388822	0.394416	0.000383402	0.122649	2.59612e-05	0.00331203	0.00258272	0.258623	7.83965e-05	0.00983259
ENSMUSG00000050628	coding	up	v_poor	0.00101574	0.12333	0.000112108	0.00712378	0	0	0.000593683	0.0625557	0.000235239	0.0536509
ENSMUSG00000050635	coding	nodiff	v_poor	0.000446229	0.14726	0.000206356	0.0780061	0.000204415	0.0692542	0	0	0	0
ENSMUSG00000050640	coding	up	poor	0.0026273	0.406507	0.000587817	0.148772	0.00024032	0.128431	0.000855533	0.11591	9.43552e-05	0.0133935
ENSMUSG00000050641	coding	nodiff	rich	0.00362047	0.411246	0.000151012	0.0265344	0.000525716	0.161117	0.00188359	0.219552	7.38007e-05	0.00404263
ENSMUSG00000050645	coding	nodiff	poor	0.00250376	0.271788	0.000253229	0.0399903	0.000122639	0.00887322	0.00170358	0.215145	0.000122504	0.00777926
ENSMUSG00000050650	coding	nodiff	poor	0.00176717	0.418771	0.00039208	0.126765	0.00055788	0.23286	0.000272926	0.0591458	0	0
ENSMUSG00000050654	coding	nodiff	poor	0.00170999	0.279093	0.000258065	0.0446252	0.000587803	0.161119	0.000532127	0.0733481	0	0
ENSMUSG00000050663	coding	nodiff	poor	0.00152892	0.420558	0.000197543	0.0682749	0.000502274	0.301312	0.000299311	0.0407058	6.44678e-05	0.0102654
ENSMUSG00000050666	coding	nodiff	poor	0.00123224	0.242137	0.000343188	0.0929487	0.000212633	0.0782374	0.000313253	0.0430732	0.000130459	0.0278777
ENSMUSG00000050668	coding	nodiff	v_poor	0.00135811	0.164377	0.000187266	0.0431251	0	0	0.00101406	0.116474	6.00168e-05	0.0047784
ENSMUSG00000050671	coding	nodiff	poor	0.00281785	0.292165	0.000124095	0.0356231	4.00208e-05	0.00323121	0.00239451	0.250319	4.00112e-05	0.00299186
ENSMUSG00000050675	coding	nodiff	v_poor	0.00079139	0.0863341	0	0	0.000147167	0.0173536	0.000621311	0.0689805	0	0
ENSMUSG00000050677	coding	nodiff	v_poor	0.000571184	0.0767304	0	0	0	0	0.000422119	0.0630191	0.000133672	0.0137113
ENSMUSG00000050685	coding	nodiff	poor	0.00174	0.240657	0.000200481	0.0585126	0.000193311	0.0235938	0.000619451	0.0858815	0.000407083	0.0726689
ENSMUSG00000050697	coding	nodiff	poor	0.00154564	0.21511	0.000123658	0.0381788	0.000175022	0.0486215	0.00103098	0.123243	2.39086e-05	0.00506672
ENSMUSG00000050700	coding	nodiff	v_poor	0.00045295	0.107258	0	0	0.000103907	0.0270926	0.000329707	0.0801658	0	0
ENSMUSG00000050702	coding	nodiff	poor	0.00110557	0.355933	0.000383081	0.145972	0.00016338	0.175455	0.000259124	0.034506	0	0
ENSMUSG00000050704	coding	nodiff	v_poor	0.000717189	0.127451	0.000224618	0.0713392	0.000441989	0.0561118	0	0	0	0
ENSMUSG00000050705	coding	down	poor	0.0022482	0.237921	0.000114969	0.00651057	0	0	0.00208055	0.231411	0	0
ENSMUSG00000050708	coding	nodiff	v_poor	0.000350385	0.039219	0	0	0	0	0.000350385	0.039219	0	0
ENSMUSG00000050711	coding	nodiff	v_poor	0.000113598	0.0686627	0	0	0.000113598	0.0686627	0	0	0	0
ENSMUSG00000050714	coding	nodiff	v_poor	0.00131213	0.13442	0.000135621	0.0147648	6.71231e-05	0.00467664	0.000965466	0.100414	6.77966e-05	0.0145644
ENSMUSG00000050721	coding	up	poor	0.00288198	0.302556	0.000131346	0.0283636	0.000202027	0.0524519	0.00207536	0.215965	6.41807e-05	0.00577481
ENSMUSG00000050732	coding	nodiff	poor	0.00364178	0.362831	0	0	0.000332116	0.0472524	0.00273723	0.306402	0.000106451	0.00917625
ENSMUSG00000050737	coding	up	poor	0.00324181	0.319037	0.000236871	0.0490167	2.25576e-05	0.00139662	0.00267956	0.268623	0	0
ENSMUSG00000050742	coding	nodiff	rich	0.0019611	0.639645	0.000300873	0.119196	0.000595026	0.505138	0.000149517	0.0153117	0	0
ENSMUSG00000050747	coding	up	poor	0.00169082	0.212928	0.000198985	0.0445817	0	0	0.00110254	0.137833	0.000196098	0.0305133
ENSMUSG00000050751	coding	up	poor	0.00158432	0.272457	0.000366951	0.086865	2.80026e-05	0.0427289	0.000810032	0.1065	6.95439e-05	0.0363624
ENSMUSG00000050756	coding	nodiff	rich	0.00225925	0.474005	0.000636943	0.300357	0.000329924	0.0995247	0.000481309	0.0741236	0	0
ENSMUSG00000050761	coding	up	free	0	0	0	0	0	0	0	0	0	0
ENSMUSG00000050762	coding	nodiff	v_poor	0.00122424	0.170096	0.00017618	0.0388621	8.49834e-05	0.00372534	0.000761832	0.110914	8.60956e-05	0.0165947
ENSMUSG00000050763	coding	nodiff	poor	0.00203513	0.233498	0	0	0.000463564	0.11445	0.00110162	0.105665	0.000166431	0.0133826
ENSMUSG00000050765	Non-coding	nodiff	poor	0.00151947	0.276438	0.000304368	0.096956	0.000383553	0.10424	0.000289897	0.0518793	0.000211074	0.0233629
ENSMUSG00000050766	coding	nodiff	v_poor	0.000497884	0.188157	0.000497884	0.188157	0	0	0	0	0	0
ENSMUSG00000050772	coding	nodiff	poor	0.00126871	0.238381	9.9453e-05	0.0284085	0.000452438	0.145715	0.000409752	0.0567205	9.73615e-05	0.00753696
ENSMUSG00000050776	coding	nodiff	v_poor	0.000633914	0.183277	0.000134971	0.0410303	0.000452694	0.142247	0	0	0	0
ENSMUSG00000050777	coding	nodiff	poor	0.00212341	0.251636	0	0	0	0	0.00198339	0.245934	9.40115e-05	0.005702
ENSMUSG00000050783	coding	nodiff	rich	0.0020983	0.500578	0.000255412	0.11174	0.000463017	0.311685	0.000467433	0.063951	6.56879e-05	0.0132018
ENSMUSG00000050786	coding	nodiff	poor	0.00265092	0.369113	0.000493008	0.151925	0.000164163	0.0738531	0.00107527	0.116272	0.000156268	0.027063
ENSMUSG00000050788	coding	nodiff	v_poor	0.000148588	0.108373	0	0	0.000148588	0.108373	0	0	0	0
ENSMUSG00000050796	coding	nodiff	poor	0.00201539	0.240256	0.000467654	0.107043	0	0	0.00128473	0.133213	0	0
ENSMUSG00000050799	coding	nodiff	poor	0.00129408	0.294936	0.000930233	0.26437	0	0	0.000235294	0.0305657	0	0
ENSMUSG00000050803	coding	nodiff	poor	0.000280269	0.297223	0	0	0.000280269	0.297223	0	0	0	0
ENSMUSG00000050808	coding	nodiff	free	0	0	0	0	0	0	0	0	0	0
ENSMUSG00000050810	coding	nodiff	rich	0.0018595	0.468541	0.000383387	0.140771	0.000299312	0.266279	0.000468	0.0614912	0	0
ENSMUSG00000050812	coding	nodiff	poor	0.00189108	0.30893	0.00018676	0.0457828	0.000251247	0.121819	0.000918801	0.113333	9.60363e-05	0.0279958
ENSMUSG00000050813	coding	nodiff	v_poor	0.00100086	0.187311	0.000120149	0.032884	0.000251794	0.0770393	0.000503778	0.0773879	0	0
ENSMUSG00000050815	coding	nodiff	rich	0.00202488	0.658972	0	0	0.000487329	0.595146	0.000413565	0.0458716	0.000100452	0.017954
ENSMUSG00000050818	coding	nodiff	poor	0.000796903	0.246073	0.000287797	0.105313	9.6581e-05	0.111321	0.000265299	0.0294395	0	0
ENSMUSG00000050821	coding	nodiff	v_poor	0.000624268	0.0719148	0	0	7.27484e-05	0.00449015	0.000543605	0.0674247	0	0
ENSMUSG00000050822	coding	nodiff	poor	0.00233128	0.255187	0.000245451	0.0407899	5.95965e-05	0.0123606	0.00171183	0.191972	5.94583e-05	0.010065
ENSMUSG00000050824	coding	nodiff	v_poor	0.000480492	0.0883126	0	0	8.84408e-05	0.00937445	0.000380481	0.0789381	0	0
ENSMUSG00000050830	coding	nodiff	rich	0.00179512	0.462973	0.000364862	0.136546	0.000433881	0.273898	0.000267881	0.0356376	7.69093e-05	0.0168926
ENSMUSG00000050840	coding	nodiff	poor	0.00168432	0.370179	0.000259945	0.0838699	0.000333188	0.207285	0.000464725	0.058973	0.000123718	0.0200517
ENSMUSG00000050844	coding	nodiff	v_poor	0.00128118	0.201432	0.000323394	0.0695113	0.000189627	0.0478755	0.000521461	0.0767032	6.06281e-05	0.00734232
ENSMUSG00000050846	coding	nodiff	poor	0.00208257	0.344285	0.000493437	0.186039	0.000162893	0.013736	0.00082675	0.125552	8.188e-05	0.0189573
ENSMUSG00000050853	coding	nodiff	poor	0.000968724	0.284342	0.00047009	0.157274	0.000340368	0.127067	0	0	0	0
ENSMUSG00000050854	coding	down	v_poor	0.000627746	0.103041	0	0	0.00030248	0.0692568	0.000291375	0.0337838	0	0
ENSMUSG00000050855	coding	up	rich	0.00361848	0.55185	0.00141835	0.355052	9.26097e-05	0.102037	0.000639883	0.0902703	4.17676e-05	0.00449064
ENSMUSG00000050856	coding	nodiff	v_poor	0.000197433	0.0268972	0	0	0	0	0	0	0.000197433	0.0268972
ENSMUSG00000050860	coding	up	v_poor	0.000840415	0.0801409	0	0	0	0	0.000840415	0.0801409	0	0
ENSMUSG00000050865	coding	nodiff	v_poor	0.000962127	0.224986	0	0	0.000674082	0.195499	0.000209541	0.0294875	0	0
ENSMUSG00000050866	coding	up	poor	0.00155686	0.242154	0.000480102	0.115296	4.76781e-05	0.0101468	0.000745593	0.113833	4.73306e-05	0.00287885
ENSMUSG00000050870	coding	nodiff	poor	0.00170989	0.31505	0.00134372	0.273668	0	0	0.000203625	0.041382	0	0
ENSMUSG00000050875	coding	nodiff	v_poor	0.000787879	0.118354	0.00010879	0.0176863	5.36596e-05	0.00422121	0.000462508	0.0757681	0.000109123	0.0206786
ENSMUSG00000050876	coding	nodiff	v_poor	0.00106572	0.224785	0.000485869	0.149811	0	0	0.000446561	0.0749742	0	0
ENSMUSG00000050890	coding	up	poor	0.00310398	0.313484	0.000250752	0.0557594	0.000118991	0.00509056	0.00217342	0.210193	6.18162e-05	0.0424411
ENSMUSG00000050891	coding	nodiff	poor	0.00140979	0.224844	0.000206954	0.0860794	4.25613e-05	0.0124622	0.000899408	0.112097	6.3955e-05	0.0142065
ENSMUSG00000050896	coding	nodiff	v_poor	0.00122662	0.132113	0.000107256	0.00745196	5.36078e-05	0.00707936	0.000953857	0.107149	5.37895e-05	0.0104327
ENSMUSG00000050900	pseudogene	nodiff	v_poor	0.000512689	0.161436	0	0	0.000512689	0.161436	0	0	0	0
ENSMUSG00000050901	coding	nodiff	rich	0.0024727	0.640711	0.000640868	0.249107	0.000501815	0.372985	9.42987e-05	0.0186196	0	0
ENSMUSG00000050908	coding	up	poor	0.00243857	0.307797	0.000246175	0.0769655	0.000170393	0.0474583	0.00145223	0.172953	9.84091e-05	0.01042
ENSMUSG00000050910	coding	up	poor	0.00269563	0.307625	0.000113007	0.0284899	0	0	0.0024368	0.279135	0	0
ENSMUSG00000050912	coding	up	poor	0.00139318	0.225556	0.000298755	0.121541	0.000209794	0.0270318	0.000561115	0.0645613	8.85818e-05	0.0124224
ENSMUSG00000050914	coding	up	v_poor	0.000243013	0.0359988	0	0	0	0	0.000243013	0.0359988	0	0
ENSMUSG00000050917	coding	nodiff	poor	0.00247764	0.243589	0	0	4.6277e-05	0.0122503	0.0023036	0.226128	4.59495e-05	0.00521095
ENSMUSG00000050919	coding	nodiff	v_poor	0.00106836	0.155583	0.000148575	0.0362001	0.000132186	0.0250308	0.000522105	0.0674886	0.00014715	0.0268637
ENSMUSG00000050921	coding	nodiff	v_poor	0.000983768	0.205976	0.000152571	0.0400332	0.000275573	0.114192	0.00035707	0.0429136	4.92562e-05	0.0088366
ENSMUSG00000050926	coding	nodiff	v_poor	0.000304692	0.0466231	0	0	0	0	0.000304692	0.0466231	0	0
ENSMUSG00000050930	coding	nodiff	v_poor	0.000897666	0.113763	0.000284252	0.067091	0	0	0.000556328	0.046672	0	0
ENSMUSG00000050931	coding	up	v_poor	0.000785582	0.12697	0.000153296	0.0386619	6.36397e-05	0.020286	0.000497564	0.0658856	1.13604e-05	0.00213686
ENSMUSG00000050933	coding	nodiff	rich	0.00207877	0.540911	0.00026837	0.0641921	0.00101084	0.453413	0.000154281	0.023306	0	0
ENSMUSG00000050936	Non-coding	nodiff	poor	0.0022094	0.386567	0.000298656	0.243656	0.000152544	0.0128002	0.00112525	0.130111	0	0
ENSMUSG00000050944	coding	up	rich	0.00308154	0.417441	0.000224762	0.0933685	0.000354917	0.125099	0.00145357	0.178887	8.9123e-05	0.0200866
ENSMUSG00000050945	coding	nodiff	rich	0.00176267	0.453731	0.000199117	0.0640399	0.000425541	0.306579	0.000421787	0.0610736	8.73425e-05	0.0220378
ENSMUSG00000050947	coding	down	v_poor	0.00115567	0.130527	0.000541947	0.0729502	0.000204019	0.0149719	0.000101885	0.0137661	0.000206932	0.0288384
ENSMUSG00000050953	coding	up	poor	0.00225917	0.241639	7.01656e-05	0.0233004	6.92953e-05	0.0110334	0.00193025	0.201172	3.44768e-05	0.0061335
ENSMUSG00000050954	coding	nodiff	rich	0.00370342	0.556081	0.000550777	0.208086	0.000431332	0.222144	0.000947616	0.114847	3.39248e-05	0.0110049
ENSMUSG00000050957	coding	nodiff	v_poor	0.0010705	0.183951	0.000130157	0.0411831	0.000268456	0.0702608	0.000538213	0.0725072	0	0
ENSMUSG00000050961	coding	nodiff	rich	0.00219566	0.594346	0.000282885	0.18371	0.000695299	0.383222	0.000168379	0.0204196	6.64408e-05	0.00699347
ENSMUSG00000050963	coding	nodiff	v_poor	0.00031211	0.0438675	0	0	0	0	0.00031211	0.0438675	0	0
ENSMUSG00000050965	coding	up	poor	0.00148327	0.251885	0.000258331	0.0661959	0.000169469	0.074762	0.000677183	0.091624	9.83913e-05	0.0193032
ENSMUSG00000050966	coding	nodiff	v_poor	0.00126666	0.150318	0.000106508	0.0376179	0	0	0.00103532	0.108959	5.1443e-05	0.00374129
ENSMUSG00000050967	coding	up	poor	0.00237639	0.352936	0.000688683	0.177399	0.000142219	0.0515795	0.000881352	0.112358	5.45866e-05	0.0116
ENSMUSG00000050973	coding	nodiff	poor	0.00307692	0.310449	0.000239387	0.0503902	0.00015824	0.0422823	0.00222803	0.217777	0	0
ENSMUSG00000050974	pseudogene	up	v_poor	0.000266596	0.184388	0	0	0.000266596	0.184388	0	0	0	0
ENSMUSG00000050978	pseudogene	nodiff	rich	0.00301205	0.623156	0.000268745	0.155278	0.00170648	0.467877	0	0	0	0
ENSMUSG00000050982	coding	up	poor	0.00191939	0.335127	0.00117431	0.244022	0.000117226	0.0533762	0.000288301	0.0377296	0	0
ENSMUSG00000050989	coding	up	poor	0.00175242	0.219371	0.000173661	0.0547196	0.000110803	0.0123119	0.00129107	0.152339	0	0
ENSMUSG00000050994	coding	nodiff	poor	0.00139806	0.430318	0.000232644	0.113565	0.000266593	0.253122	0.00034581	0.0540662	6.46185e-05	0.00956451
ENSMUSG00000050996	coding	nodiff	poor	0.00263204	0.283595	0.00026448	0.0494029	0.000126695	0.00779384	0.00174106	0.205783	0.000128353	0.020616
ENSMUSG00000051000	coding	down	poor	0.00147388	0.2762	0.000290841	0.0830113	0.000300204	0.11161	0.000485379	0.0671893	8.18068e-05	0.0143893
ENSMUSG00000051002	pseudogene	nodiff	rich	0.003663	0.679502	0.000553557	0.151679	0.000358295	0.344682	0.00024728	0.0504813	0.000270709	0.13266
ENSMUSG00000051003	coding	nodiff	rich	0.00261963	0.533789	8.74355e-05	0.0687999	0.000936455	0.391386	0.000615222	0.0736036	0	0
ENSMUSG00000051007	coding	nodiff	poor	0.00184752	0.215025	0.000203479	0.0496954	0	0	0.00150585	0.165329	0	0
ENSMUSG00000051008	Non-coding	nodiff	free	0	0	0	0	0	0	0	0	0	0
ENSMUSG00000051022	coding	up	poor	0.00132785	0.316969	0.000412538	0.133928	0.00026115	0.131764	0.000264212	0.0378038	6.96476e-05	0.0134739
ENSMUSG00000051029	coding	up	poor	0.00133292	0.356054	0.000890406	0.31955	0	0	0.000262013	0.0365041	0	0
ENSMUSG00000051034	coding	nodiff	poor	0.00228941	0.350643	0.000616675	0.168709	0.000166067	0.0739222	0.000792259	0.0941201	0.000103972	0.0138924
ENSMUSG00000051036	coding	nodiff	poor	0.00251467	0.259868	0.000157704	0.016518	0	0	0.0021131	0.229314	7.86535e-05	0.0140364
ENSMUSG00000051037	coding	nodiff	poor	0.00114332	0.348428	0.000348384	0.236311	0.000349447	0.0863619	0.000163854	0.0257543	0	0
ENSMUSG00000051038	coding	nodiff	rich	0.00177462	0.461109	0.000164366	0.0302837	0.000746919	0.359818	0.000247056	0.0322761	8.2905e-05	0.0387313
ENSMUSG00000051041	coding	nodiff	poor	0.00209974	0.379905	0.000356704	0.0874534	0.000304414	0.168324	0.000780736	0.119824	3.6324e-05	0.00430395
ENSMUSG00000051043	coding	down	poor	0.00225544	0.251355	0.000207589	0.0541899	0.000159757	0.0168067	0.00157548	0.177492	3.93809e-05	0.00286657
ENSMUSG00000051046	coding	nodiff	poor	0.00129032	0.253156	0.000194932	0.0112749	0.000587268	0.179532	0.000201898	0.0453888	9.80296e-05	0.0169606
ENSMUSG00000051050	coding	nodiff	poor	0.000556896	0.369868	0	0	0.000177431	0.340742	0.000240964	0.0291262	0	0
ENSMUSG00000051051	coding	nodiff	v_poor	0.000862281	0.149235	0.000230521	0.0907567	0	0	0.000441112	0.0496751	0.000105731	0.00880319
ENSMUSG00000051054	coding	nodiff	poor	0.00124464	0.270407	0.000331418	0.0866714	0.000230388	0.124105	0.000429185	0.0596307	0	0
ENSMUSG00000051056	coding	nodiff	poor	0.00222363	0.357617	0.000786267	0.221406	0	0	0.000944956	0.136211	0	0
ENSMUSG00000051062	coding	nodiff	poor	0.00123732	0.265673	0.000696056	0.216791	0	0	0.000382117	0.0488824	0	0
ENSMUSG00000051065	coding	up	poor	0.0012096	0.230944	0.000360659	0.123035	8.62565e-05	0.0293773	0.000456308	0.0622244	0.000104024	0.0163073
ENSMUSG00000051067	coding	nodiff	v_poor	0.00155364	0.15526	0	0	0.000199987	0.0156178	0.00129662	0.139642	0	0
ENSMUSG00000051074	Non-coding	nodiff	v_poor	0.000199641	0.069478	0.000199641	0.069478	0	0	0	0	0	0
ENSMUSG00000051076	coding	up	poor	0.00219185	0.359151	0.000323249	0.0981263	0.000274625	0.131453	0.000794644	0.0995044	0.000163946	0.0300673
ENSMUSG00000051079	coding	up	rich	0.00192123	0.512629	0.000225643	0.0663171	0.000938048	0.42604	0.000191145	0.020272	0	0
ENSMUSG00000051081	coding	nodiff	v_poor	0.00096822	0.227303	9.01835e-05	0.0240285	0.000252704	0.129252	0.000273473	0.0344585	0.000183284	0.0395634
ENSMUSG00000051095	coding	nodiff	v_poor	0.000838457	0.187741	0.000160436	0.056678	0.000336361	0.100114	0.000153905	0.0166477	7.67695e-05	0.0143019
ENSMUSG00000051098	coding	nodiff	rich	0.00384287	0.694089	0.00068023	0.295918	0.000291668	0.328246	0.000487635	0.0624796	4.38664e-05	0.0074453
ENSMUSG00000051111	coding	nodiff	poor	0.00178678	0.335722	0.000288743	0.0865241	0.000272534	0.153173	0.00063833	0.0789025	0.000106224	0.0171224
ENSMUSG00000051113	coding	down	v_poor	0.00117111	0.137099	0.000113662	0.0121267	0.000113623	0.0117898	0.0008863	0.113182	0	0
ENSMUSG00000051116	pseudogene	nodiff	free	0	0	0	0	0	0	0	0	0	0
ENSMUSG00000051118	coding	down	poor	0.00132714	0.443911	0.000205973	0.104244	0.00054486	0.322755	0.000187676	0.0169127	0	0
ENSMUSG00000051124	coding	nodiff	rich	0.00337137	0.448039	0.000765843	0.252362	0.000654022	0.124535	0.000770535	0.0711423	0	0
ENSMUSG00000051133	pseudogene	nodiff	free	0	0	0	0	0	0	0	0	0	0
ENSMUSG00000051136	coding	nodiff	v_poor	0.000196386	0.0446529	0	0	0	0	9.5048e-05	0.0130394	9.68711e-05	0.0316135
ENSMUSG00000051146	coding	down	v_poor	0.000511858	0.0349086	0	0	0	0	0.000511858	0.0349086	0	0
ENSMUSG00000051147	coding	up	v_poor	0.000990197	0.138825	0.00037037	0.0790483	8.67528e-05	0.0170547	0.000354045	0.0365822	8.58001e-05	0.00613968
ENSMUSG00000051149	coding	nodiff	v_poor	0.00137223	0.153384	0.000101413	0.0180901	3.33667e-05	0.00521127	0.00113869	0.125502	3.33456e-05	0.00458061
ENSMUSG00000051153	coding	nodiff	v_poor	0.000205846	0.0213537	0	0	0.000205846	0.0213537	0	0	0	0
ENSMUSG00000051154	coding	up	free	0	0	0	0	0	0	0	0	0	0
ENSMUSG00000051156	coding	nodiff	v_poor	0.000657215	0.171773	8.0141e-05	0.0297045	0.000261438	0.107698	0.000159008	0.0219285	7.87402e-05	0.0124417
ENSMUSG00000051159	coding	nodiff	v_poor	0.0006035	0.0586297	0	0	0	0	0.0006035	0.0586297	0	0
ENSMUSG00000051160	coding	nodiff	poor	0.00181132	0.390805	9.35016e-05	0.0165517	0.00125628	0.341241	0.000190186	0.0330115	0	0
ENSMUSG00000051169	coding	nodiff	v_poor	0.00129926	0.1365	0.000127065	0.0189479	0	0	0.0011301	0.117552	0	0
ENSMUSG00000051172	coding	nodiff	rich	0.00193162	0.49591	0.000572869	0.150146	0.000276817	0.296495	0.000307251	0.0492697	0	0
ENSMUSG00000051176	coding	nodiff	poor	0.0020806	0.42631	6.42343e-05	0.0219877	0.000256191	0.264355	0.00109569	0.139967	0	0
ENSMUSG00000051177	coding	down	poor	0.0014262	0.307124	0.000273984	0.0785771	0.000302176	0.159768	0.000387474	0.0506108	0.000116074	0.0181681
ENSMUSG00000051180	coding	nodiff	poor	0.00178427	0.296715	0.000672495	0.151837	0.000118189	0.0347935	0.000640943	0.110084	0	0
ENSMUSG00000051182	coding	nodiff	v_poor	0.000976086	0.217864	0.000100857	0.0538219	0.000210993	0.095429	0.000403023	0.0528676	9.69556e-05	0.0157458
ENSMUSG00000051184	coding	nodiff	v_poor	0.000129955	0.0469408	0.000129955	0.0469408	0	0	0	0	0	0
ENSMUSG00000051185	coding	nodiff	v_poor	0.00116477	0.197062	0.000251088	0.0688177	0.000208169	0.0640246	0.000365408	0.0402151	0.000159706	0.0240044
ENSMUSG00000051190	coding	nodiff	poor	0.00195958	0.265407	0.000185891	0.0320288	0.000297619	0.0931174	0.00102891	0.125596	9.13075e-05	0.0146649
ENSMUSG00000051198	Non-coding	nodiff	rich	0.00251889	0.671645	0.000151737	0.0380948	0.00121551	0.599737	0.00020142	0.0338134	0	0
ENSMUSG00000051200	coding	nodiff	v_poor	0.000704639	0.133598	0.000103918	0.0208588	0.000218794	0.0699023	0.000209864	0.0303215	0.00010304	0.0125153
ENSMUSG00000051207	coding	nodiff	poor	0.00345344	0.344476	0.00040833	0.0759885	0.000157394	0.0411259	0.00212171	0.217552	7.62079e-05	0.00980984
ENSMUSG00000051209	coding	down	poor	0.00234926	0.270286	0	0	0.00019459	0.0211429	0.00169348	0.212667	0.000197687	0.0364762
ENSMUSG00000051212	coding	nodiff	v_poor	0.000932277	0.0978071	0	0	0	0	0.000932277	0.0978071	0	0
ENSMUSG00000051220	coding	nodiff	rich	0.00495434	0.468724	0.000701934	0.191216	0.000269571	0.0427333	0.00226712	0.226001	5.20671e-05	0.00877374
ENSMUSG00000051223	coding	up	poor	0.00262896	0.23743	5.49964e-05	0.0147919	0	0	0.00216143	0.197822	0.000222247	0.0248158
ENSMUSG00000051224	coding	nodiff	poor	0.00358146	0.374231	0.000453104	0.127131	0.000137489	0.041132	0.00177419	0.182633	0.000269966	0.0233345
ENSMUSG00000051225	coding	up	poor	0.00204499	0.289412	0.000446811	0.092393	0.000180838	0.0656281	0.000745379	0.0932378	0.000210807	0.0381535
ENSMUSG00000051228	coding	nodiff	poor	0.00345197	0.38237	0.000548986	0.12954	0.000321802	0.0861638	0.00133385	0.145677	0.000225284	0.0209896
ENSMUSG00000051232	coding	nodiff	v_poor	0.000859951	0.10726	0	0	0	0	0.000717532	0.0829129	0.00011241	0.0243474
ENSMUSG00000051234	coding	nodiff	poor	0.00413278	0.361019	8.84643e-05	0.037056	8.60956e-05	0.0105631	0.00359801	0.3134	0	0
ENSMUSG00000051235	coding	up	poor	0.00217927	0.316495	0.000176025	0.0802085	0.000250402	0.0947801	0.00128244	0.141506	0	0
ENSMUSG00000051236	coding	up	poor	0.00106135	0.227743	0.000251496	0.0874711	0.000177396	0.0759307	0.00039072	0.0560136	5.7856e-05	0.00832746
ENSMUSG00000051237	Non-coding	nodiff	rich	0.0015925	0.475228	0.000291158	0.119353	0.000382848	0.305458	0.00026706	0.0398857	5.7586e-05	0.0105317
ENSMUSG00000051238	coding	nodiff	poor	0.00243358	0.24255	0.000156764	0.0201229	0	0	0.00217305	0.222427	0	0
ENSMUSG00000051242	coding	nodiff	free	0	0	0	0	0	0	0	0	0	0
ENSMUSG00000051243	coding	nodiff	free	0	0	0	0	0	0	0	0	0	0
ENSMUSG00000051246	coding	up	v_poor	0.000257998	0.0225943	0	0	0	0	0.000257998	0.0225943	0	0
ENSMUSG00000051251	coding	nodiff	v_poor	0.00109185	0.210623	0	0	0.000242483	0.111398	0.000717618	0.0992243	0	0
ENSMUSG00000051255	pseudogene	nodiff	poor	0.00111483	0.419167	0.00111483	0.419167	0	0	0	0	0	0
ENSMUSG00000051256	coding	up	rich	0.00471431	0.451092	0.000638244	0.189111	0	0	0.00280505	0.261981	0	0
ENSMUSG00000051257	coding	nodiff	poor	0.00176423	0.265347	0.000392876	0.100271	0.000123609	0.0467774	0.000786473	0.101096	0.00011989	0.0172028
ENSMUSG00000051258	coding	nodiff	poor	0.00174216	0.266714	0.000145964	0.0275373	0.000328353	0.135415	0.00077991	0.0899929	0.000143926	0.0137686
ENSMUSG00000051262	coding	nodiff	rich	0.00210504	0.48977	0.000263713	0.185436	0.000344436	0.220423	0.00064484	0.0839106	0	0
ENSMUSG00000051276	coding	nodiff	v_poor	0.000187336	0.0178473	0	0	0	0	0.000187336	0.0178473	0	0
ENSMUSG00000051278	coding	up	poor	0.0032547	0.385817	0.000255289	0.0855183	0.00025398	0.0808054	0.00186798	0.211075	5.88599e-05	0.00841906
ENSMUSG00000051279	coding	nodiff	v_poor	0.000434049	0.0563848	0	0	0	0	0.000384098	0.0521525	4.57018e-05	0.00423227
ENSMUSG00000051285	coding	down	rich	0.00304848	0.545165	0.000395877	0.202685	0.000216694	0.219673	0.0009388	0.111432	6.84151e-05	0.0113743
ENSMUSG00000051295	Non-coding	nodiff	poor	0.00170013	0.249803	0.000198741	0.0832068	0.000389105	0.063468	0.000812623	0.103128	0	0
ENSMUSG00000051297	Non-coding	nodiff	v_poor	0.000496376	0.109569	0.000236139	0.0641326	8.9823e-05	0.0158674	0.000136637	0.0295691	0	0
ENSMUSG00000051306	coding	nodiff	v_poor	0.00103582	0.107335	7.79302e-05	0.0112498	0	0	0.000891682	0.0926568	3.86593e-05	0.00342888
ENSMUSG00000051313	coding	nodiff	rich	0.00319234	0.690541	0	0	0.00255102	0.677287	0.000166861	0.0132543	0	0
ENSMUSG00000051314	coding	nodiff	poor	0.0023185	0.268031	0.000736196	0.135554	0	0	0.00122264	0.132478	0	0
ENSMUSG00000051316	coding	nodiff	free	0	0	0	0	0	0	0	0	0	0
ENSMUSG00000051319	coding	nodiff	v_poor	0.000201654	0.0278377	0	0	0	0	0.000201654	0.0278377	0	0
ENSMUSG00000051329	coding	nodiff	rich	0.00452775	0.398105	0.00025219	0.0575942	0.000113406	0.0220078	0.00345027	0.315762	1.58879e-05	0.00274107
ENSMUSG00000051331	coding	up	poor	0.00114716	0.230895	0.000194646	0.0532275	0.000231145	0.103952	0.000385046	0.0512575	0.00012846	0.0224584
ENSMUSG00000051335	coding	nodiff	poor	0.00214553	0.319	0.000388727	0.13436	0.000157099	0.0417611	0.000967771	0.121591	0.000126669	0.0212879
ENSMUSG00000051339	coding	nodiff	poor	0.00164542	0.216875	0.000362216	0.0857941	9.54801e-05	0.0198684	0.000918259	0.106296	4.34056e-05	0.00491671
ENSMUSG00000051340	coding	nodiff	v_poor	0.000294334	0.114889	0	0	0.000143266	0.0907907	0.000133476	0.024098	0	0
ENSMUSG00000051341	coding	up	rich	0.00199147	0.547371	0.000349067	0.169977	0.000139828	0.309307	0.000552715	0.0680874	0	0
ENSMUSG00000051343	coding	nodiff	poor	0.00219359	0.258878	0.000189452	0.0331097	0.000141463	0.0288279	0.00148703	0.168502	7.0703e-05	0.0284386
ENSMUSG00000051344	coding	nodiff	poor	0.00143007	0.228115	0.00011795	0.0301873	0.000218842	0.0852713	0.000782139	0.100554	8.68427e-05	0.0121024
ENSMUSG00000051346	coding	down	v_poor	0.00117073	0.131356	0	0	0	0	0.00117073	0.131356	0	0
ENSMUSG00000051351	coding	up	poor	0.00172778	0.214329	7.75134e-05	0.0270739	7.56544e-05	0.00316742	0.00147888	0.184087	0	0
ENSMUSG00000051354	coding	nodiff	poor	0.00159936	0.24646	0.000351642	0.0819739	0.000113117	0.0487238	0.000762613	0.0969526	8.77347e-05	0.0188095
ENSMUSG00000051359	coding	nodiff	poor	0.00176938	0.360501	0.000450647	0.149295	0.000199824	0.116316	0.000546089	0.0767317	6.86259e-05	0.0181577
ENSMUSG00000051361	coding	nodiff	rich	0.00283626	0.622011	0.000199505	0.0699375	0.000863064	0.486408	0.000403536	0.0548254	6.25283e-05	0.0108393
ENSMUSG00000051362	coding	nodiff	v_poor	0.000403226	0.108715	0	0	0.000194062	0.0740341	0.00018615	0.034681	0	0
ENSMUSG00000051367	coding	nodiff	free	0	0	0	0	0	0	0	0	0	0
ENSMUSG00000051373	coding	down	poor	0.00238681	0.305085	0.000163872	0.0511066	0.000165189	0.0586741	0.00167472	0.195304	0	0
ENSMUSG00000051375	coding	up	v_poor	0.000645115	0.0742535	0	0	0.00010057	0.0102853	0.000494473	0.0606171	3.32901e-05	0.00335103
ENSMUSG00000051378	coding	up	poor	0.00221716	0.311875	8.57596e-05	0.0116545	4.82998e-05	0.122563	0.00152176	0.164519	0.000128833	0.0131378
ENSMUSG00000051379	coding	up	v_poor	0.000294985	0.0336374	4.0843e-05	0.00293207	8.20176e-05	0.00696367	0.000166854	0.0237417	0	0
ENSMUSG00000051390	coding	nodiff	free	0	0	0	0	0	0	0	0	0	0
ENSMUSG00000051391	coding	up	poor	0.00335727	0.290056	0.000102114	0.0274431	3.32038e-05	0.00301245	0.00298162	0.256124	3.32193e-05	0.0034759
ENSMUSG00000051392	coding	nodiff	rich	0.00229106	0.459426	0.000733725	0.19272	0.000481431	0.217059	0.000166233	0.028216	0.000110053	0.0214313
ENSMUSG00000051396	coding	nodiff	v_poor	0.000624331	0.0857795	0	0	8.22504e-05	0.00864318	0.000530129	0.0771363	0	0
ENSMUSG00000051397	coding	nodiff	v_poor	0.000177431	0.0172624	0	0	0	0	0.000177431	0.0172624	0	0
ENSMUSG00000051401	coding	nodiff	poor	0.00165932	0.368512	0.000321746	0.0965949	0.000427628	0.21119	0.000354555	0.0486168	8.3547e-05	0.0121111
ENSMUSG00000051403	coding	nodiff	poor	0.00207937	0.217852	0.000140505	0.0190479	2.76633e-05	0.00352841	0.00168226	0.180693	8.39208e-05	0.0145822
ENSMUSG00000051414	coding	nodiff	rich	0.00211138	0.534978	0.000411862	0.106038	0.000596184	0.382425	0.000257433	0.0465145	0	0
ENSMUSG00000051424	coding	nodiff	v_poor	0.00033799	0.0837205	0	0	0.000221631	0.0684422	0.000104833	0.0152782	0	0
ENSMUSG00000051427	coding	nodiff	poor	0.00154215	0.2444	0.000242801	0.11126	0	0	0.00103863	0.127401	4.34065e-05	0.00573993
ENSMUSG00000051431	coding	nodiff	free	0	0	0	0	0	0	0	0	0	0
ENSMUSG00000051435	coding	down	poor	0.00264838	0.357208	0.00035647	0.0841307	0.000143551	0.0794434	0.00139205	0.179136	0.00010254	0.0144973
ENSMUSG00000051437	coding	nodiff	v_poor	0.00110865	0.14068	0	0	0.000167532	0.0522388	0.000870928	0.0884408	0	0
ENSMUSG00000051439	coding	up	poor	0.00304414	0.312282	0.000808244	0.136602	0.000177841	0.0190161	0.000976944	0.107118	0.000367107	0.0495464
ENSMUSG00000051444	coding	nodiff	poor	0.00106295	0.343643	0.000250209	0.0705426	0.000301872	0.229612	0.000158153	0.0196899	7.94092e-05	0.0237984
ENSMUSG00000051451	coding	down	v_poor	0.000621813	0.132204	0.000359238	0.0987481	0	0	0.000223314	0.0334556	0	0
ENSMUSG00000051452	coding	up	free	0	0	0	0	0	0	0	0	0	0
ENSMUSG00000051455	coding	nodiff	poor	0.00286272	0.317556	4.55726e-05	0.0257082	4.58905e-05	0.0324572	0.00242963	0.250733	4.47888e-05	0.0086582
ENSMUSG00000051456	coding	down	v_poor	0.000469925	0.10981	0.000212179	0.014223	0.000231267	0.0955867	0	0	0	0
ENSMUSG00000051457	coding	nodiff	poor	0.00267079	0.25834	0.000104855	0.00573394	0	0	0.00251081	0.252606	0	0
ENSMUSG00000051469	coding	nodiff	v_poor	0.00120792	0.178106	0.000209908	0.0540737	6.71051e-05	0.0137004	0.000818331	0.110332	0	0
ENSMUSG00000051481	coding	nodiff	v_poor	0.00101497	0.201418	0.000224719	0.0982776	0.000431034	0.0597771	0.00021182	0.0433637	0	0
ENSMUSG00000051483	coding	nodiff	v_poor	0.000964055	0.160869	0.00038134	0.0908355	0	0	0.00049708	0.0700335	0	0
ENSMUSG00000051486	coding	up	v_poor	0.000998716	0.167478	0.000252717	0.0599834	0.000385356	0.0753059	0.000245459	0.0321891	0	0
ENSMUSG00000051490	coding	nodiff	v_poor	0.000575926	0.1263	0	0	0.000186776	0.101979	0.00034382	0.0243207	0	0
ENSMUSG00000051493	coding	nodiff	v_poor	0.000359777	0.0473008	0	0	0.000266951	0.037018	8.65801e-05	0.0102828	0	0
ENSMUSG00000051495	coding	nodiff	v_poor	0.000103896	0.00681044	0	0	0	0	0.000103896	0.00681044	0	0
ENSMUSG00000051497	coding	nodiff	v_poor	0.00108814	0.209444	0.000178841	0.0379911	0.000260119	0.0980668	0.000435964	0.0672235	4.72129e-05	0.00616241
ENSMUSG00000051498	coding	nodiff	v_poor	0.0011554	0.139306	0.000344531	0.0378719	0.000264831	0.0612414	0.000431704	0.0401923	0	0
ENSMUSG00000051499	coding	nodiff	poor	0.00249203	0.357006	0.000304855	0.159018	0	0	0.00158316	0.190296	6.45911e-05	0.00769132
ENSMUSG00000051502	coding	nodiff	free	0	0	0	0	0	0	0	0	0	0
ENSMUSG00000051503	coding	nodiff	v_poor	0.000540443	0.109418	0	0	0.000171556	0.0648163	0.000335852	0.0446013	0	0
ENSMUSG00000051504	coding	down	rich	0.00203978	0.601098	0.00039693	0.487524	6.99937e-05	0.0312585	0.000591104	0.0823162	0	0
ENSMUSG00000051506	coding	down	v_poor	0.000992948	0.185426	0.000201055	0.0483384	0.000166875	0.0618885	0.000333017	0.0467642	0.000147702	0.0284351
ENSMUSG00000051509	coding	nodiff	poor	0.00144196	0.338804	0.000607692	0.215541	0.000214761	0.0486925	0.00020903	0.0226096	7.18339e-05	0.0519613
ENSMUSG00000051510	coding	up	v_poor	0.000516618	0.0696892	8.25423e-05	0.0295578	8.04764e-05	0.00464595	0.000332198	0.0354854	0	0
ENSMUSG00000051515	coding	nodiff	v_poor	0.000535906	0.0674663	0	0	0	0	0.00034632	0.037981	0.000171644	0.0294853
ENSMUSG00000051517	coding	up	v_poor	0.00141	0.155017	0	0	0	0	0.00141	0.155017	0	0
ENSMUSG00000051518	coding	nodiff	poor	0.00275292	0.245293	0	0	0	0	0.00255842	0.23867	0.000130719	0.00662252
ENSMUSG00000051527	coding	up	rich	0.0037107	0.429979	0.000303375	0.0685541	0.000328998	0.128465	0.00183734	0.215183	0.000105769	0.0177774
ENSMUSG00000051528	coding	nodiff	poor	0.00110348	0.240667	0.0004111	0.0941253	0.000315292	0.114142	0.000192437	0.0323992	0	0
ENSMUSG00000051537	pseudogene	nodiff	rich	0.00163132	0.446894	0.000131062	0.0164991	0.000626305	0.382573	0.000406119	0.0478216	0	0
ENSMUSG00000051548	pseudogene	nodiff	poor	0.0020202	0.269604	0.000778816	0.188027	0	0	0.000918063	0.0815767	0	0
ENSMUSG00000051550	coding	nodiff	rich	0.0039604	0.485188	0.000619195	0.225234	0.000129811	0.0760974	0.00176341	0.183857	0	0
ENSMUSG00000051557	coding	nodiff	free	0	0	0	0	0	0	0	0	0	0
ENSMUSG00000051579	coding	nodiff	v_poor	0.00165728	0.180052	0	0	0.000137325	0.0104634	0.00110654	0.140372	0.000279955	0.0292159
ENSMUSG00000051582	coding	nodiff	v_poor	0.000909298	0.0972707	0	0	0.000210172	0.0235994	0.000664599	0.0736712	0	0
ENSMUSG00000051586	coding	nodiff	v_poor	0.00155266	0.207971	0.000124066	0.0484424	0.00012145	0.0279449	0.00105726	0.120658	6.46535e-05	0.0109251
ENSMUSG00000051590	coding	nodiff	rich	0.0043141	0.428901	0.000295574	0.0823218	4.57467e-05	0.011799	0.00307261	0.323207	6.86044e-05	0.011573
ENSMUSG00000051591	coding	nodiff	rich	0.0333333	0.973262	0	0	0.00946372	0.943494	0.000367444	0.0297683	0	0
ENSMUSG00000051592	coding	nodiff	rich	0.00230626	0.553041	0.000282865	0.142554	0.000362976	0.331797	0.000520749	0.0684878	6.12604e-05	0.0102019
ENSMUSG00000051593	coding	nodiff	rich	0.00259605	0.703053	0.000254561	0.0915048	0.000530786	0.564292	0.00023912	0.03284	7.82167e-05	0.0144157
ENSMUSG00000051596	coding	nodiff	poor	0.00180736	0.296502	0.000340774	0.0899646	0.0002346	0.0746759	0.000697229	0.110432	0.000126763	0.021429
ENSMUSG00000051599	coding	nodiff	free	0	0	0	0	0	0	0	0	0	0
ENSMUSG00000051606	Non-coding	up	poor	0.00262089	0.351253	0.000535493	0.153282	0.000116377	0.0259862	0.0012404	0.154698	8.65102e-05	0.0172863
ENSMUSG00000051611	coding	nodiff	poor	0.000951863	0.375933	0	0	0.000655222	0.352427	8.62069e-05	0.0156144	8.55359e-05	0.00789206
ENSMUSG00000051615	coding	up	v_poor	0.000695436	0.165796	0.000164587	0.0724253	3.16346e-05	0.0348081	0.000352813	0.0480291	6.1717e-05	0.010534
ENSMUSG00000051616	Non-coding	nodiff	rich	0.00239816	0.686721	0.000386744	0.248858	0.00058724	0.420022	0.00012239	0.0178407	0	0
ENSMUSG00000051617	coding	nodiff	poor	0.00150225	0.236767	0.000431499	0.114275	9.74374e-05	0.0193961	0.000745712	0.103096	0	0
ENSMUSG00000051618	coding	nodiff	v_poor	0.000667223	0.0994442	0	0	0.000154655	0.0286916	0.000316506	0.0507736	0.00015328	0.019979
ENSMUSG00000051638	Non-coding	nodiff	free	0	0	0	0	0	0	0	0	0	0
ENSMUSG00000051639	pseudogene	nodiff	rich	0.00810015	0.726044	0.000432339	0.0667743	0	0	0.00179625	0.213839	0.000727537	0.445431
ENSMUSG00000051648	coding	nodiff	poor	0.00247673	0.278505	0.000245121	0.059344	0.000178731	0.0324533	0.0015631	0.17025	8.79121e-05	0.0164572
ENSMUSG00000051650	coding	up	poor	0.00233175	0.380493	0.000492306	0.169923	0.000113013	0.0749829	0.00100628	0.121683	4.81877e-05	0.0139037
ENSMUSG00000051652	coding	nodiff	v_poor	0.00063004	0.114483	0.000112613	0.00914974	0.000239779	0.0692926	0.000231508	0.0360411	0	0
ENSMUSG00000051663	coding	nodiff	v_poor	0.00103663	0.121433	0	0	0.000153421	0.0106254	0.000853534	0.110808	0	0
ENSMUSG00000051669	coding	nodiff	poor	0.00247672	0.302756	0.000460759	0.100504	0	0	0.00154202	0.193687	6.96718e-05	0.00856531
ENSMUSG00000051671	coding	nodiff	v_poor	0.00108128	0.198005	0.000317007	0.088163	0.000310607	0.0693742	0.000147384	0.019367	0.000147645	0.0211013
ENSMUSG00000051674	coding	nodiff	poor	0.00155266	0.292881	0.000364796	0.116725	0.000238423	0.0990393	0.000455846	0.0575333	0.000133895	0.0195835
ENSMUSG00000051675	coding	up	v_poor	0.000432214	0.089884	6.75858e-05	0.0299613	0	0	0.000204221	0.0369108	0.00013421	0.0230119
ENSMUSG00000051678	coding	up	v_poor	0.000851789	0.0915656	0	0	0.000132644	0.0277276	0.0006888	0.063838	0	0
ENSMUSG00000051680	coding	nodiff	v_poor	0.00116838	0.195929	0.00010543	0.00991649	0.000612445	0.147808	0.000213767	0.023382	0.000105955	0.0148225
ENSMUSG00000051682	coding	nodiff	rich	0.0033449	0.464224	0.000814185	0.266295	0.000211045	0.0564848	0.00115964	0.141444	0	0
ENSMUSG00000051687	coding	nodiff	rich	0.00222702	0.586274	0.000150476	0.0722582	0.000950821	0.471437	0.000261544	0.0392283	2.80143e-05	0.00335046
ENSMUSG00000051695	coding	nodiff	v_poor	0.00113787	0.0955403	0	0	0	0	0.00113787	0.0955403	0	0
ENSMUSG00000051703	coding	nodiff	free	0	0	0	0	0	0	0	0	0	0
ENSMUSG00000051705	coding	up	poor	0.00209055	0.251565	4.98008e-05	0.0181889	9.94481e-05	0.0166732	0.0016223	0.186241	0.000100862	0.0304616
ENSMUSG00000051706	coding	nodiff	poor	0.00078604	0.285281	0.000566492	0.206629	0.000121951	0.0786517	0	0	0	0
ENSMUSG00000051716	coding	nodiff	v_poor	0.00118977	0.130667	0.000174978	0.014825	0	0	0.000974849	0.115842	0	0
ENSMUSG00000051721	coding	nodiff	poor	0.003439	0.355094	0.000154028	0.0609421	0	0	0.00283726	0.286293	4.85956e-05	0.00785883
ENSMUSG00000051723	pseudogene	nodiff	rich	0.00382166	0.820694	0.00217391	0.789858	0	0	0.000235682	0.030836	0	0
ENSMUSG00000051726	coding	up	v_poor	0.00139218	0.182728	0.000233536	0.0256002	0.000239378	0.0493799	0.000356379	0.0422119	0.000365275	0.0655365
ENSMUSG00000051727	coding	nodiff	rich	0.00387649	0.388557	0.000697767	0.180057	8.25832e-05	0.0102983	0.00214067	0.198202	0	0
ENSMUSG00000051728	coding	nodiff	poor	0.00194342	0.306425	0.0007357	0.185712	0.00032175	0.069043	0.000473784	0.0516699	0	0
ENSMUSG00000051729	Non-coding	nodiff	rich	0.00193829	0.559752	0.000553081	0.242345	0.000265224	0.281834	0.000236377	0.0330283	1.52769e-05	0.00254474
ENSMUSG00000051730	coding	nodiff	poor	0.0031941	0.337062	0.000110742	0.0194375	0.000113205	0.0407753	0.00253675	0.272288	5.45435e-05	0.00456076
ENSMUSG00000051732	coding	nodiff	v_poor	0.000487409	0.0654418	0.000156666	0.030823	0	0	0.000314564	0.0346189	0	0
ENSMUSG00000051735	coding	nodiff	poor	0.0035917	0.38328	0.000319285	0.104823	0.000148148	0.0353698	0.00223297	0.232011	7.22543e-05	0.0110754
ENSMUSG00000051736	coding	nodiff	rich	0.00236897	0.469886	0.000169779	0.0754016	0.000602909	0.305688	0.000623653	0.077076	0.000105893	0.011721
ENSMUSG00000051747	coding	nodiff	v_poor	0.00031336	0.073922	3.55844e-05	0.00547125	3.67184e-05	0.036186	0.000211292	0.0285489	1.42087e-05	0.00371592
ENSMUSG00000051748	coding	nodiff	poor	0.00169549	0.392147	0.000938967	0.341441	0	0	0.000434263	0.050706	0	0
ENSMUSG00000051758	Non-coding	nodiff	rich	0.00189481	0.447614	0.000422714	0.174645	0.00047777	0.225498	0.000285689	0.037828	5.33766e-05	0.00964202
ENSMUSG00000051768	coding	nodiff	poor	0.00316765	0.310895	0.000200347	0.0386492	0.000130894	0.0190357	0.00238409	0.245987	6.46684e-05	0.00722265
ENSMUSG00000051769	coding	nodiff	v_poor	0.000395101	0.039104	0.000192753	0.015186	0	0	0.000194477	0.023918	0	0
ENSMUSG00000051777	coding	nodiff	poor	0.00169427	0.358505	0.000319656	0.0895863	0.000416137	0.18649	0.000363894	0.0533752	0.000116221	0.0290544
ENSMUSG00000051786	coding	nodiff	v_poor	0.00172392	0.193108	0.000107616	0.0305675	3.48675e-05	0.00264293	0.00149019	0.159897	0	0
ENSMUSG00000051788	coding	nodiff	rich	0.00649833	0.662595	0.000606934	0.174278	0.000345095	0.273883	0.00165576	0.205475	0.000126422	0.00895822
ENSMUSG00000051790	coding	up	v_poor	0.000333946	0.037293	5.39433e-05	0.00669774	0	0	0.000276365	0.0305953	0	0
ENSMUSG00000051793	coding	nodiff	v_poor	0.000486736	0.172573	0.000486736	0.172573	0	0	0	0	0	0
ENSMUSG00000051802	coding	nodiff	poor	0.00192678	0.422049	0.000640615	0.304677	0	0	0.000477099	0.0663697	0.000234687	0.0510022
ENSMUSG00000051804	coding	nodiff	v_poor	0.000162101	0.0577364	0	0	0.000162101	0.0577364	0	0	0	0
ENSMUSG00000051805	Non-coding	nodiff	free	0	0	0	0	0	0	0	0	0	0
ENSMUSG00000051811	coding	up	poor	0.00372173	0.341316	0.000195848	0.0371488	0.000192308	0.019423	0.00290008	0.284744	0	0
ENSMUSG00000051817	coding	nodiff	v_poor	0.00112486	0.158642	0.000123138	0.039276	0	0	0.000940355	0.119366	0	0
ENSMUSG00000051827	coding	nodiff	v_poor	0.000915152	0.121915	0	0	0.000239349	0.0407531	0.000624688	0.0811617	0	0
ENSMUSG00000051832	Non-coding	up	poor	0.00185073	0.384351	0.000467637	0.203449	0.000267855	0.100158	0.000396178	0.0597747	0.000156666	0.0209694
ENSMUSG00000051839	coding	nodiff	poor	0.0014868	0.222522	0.000202368	0.0479723	0.000539957	0.107986	0.000459371	0.056353	4.86618e-05	0.010211
ENSMUSG00000051844	Non-coding	up	poor	0.00191342	0.208743	0	0	0.000192141	0.0150454	0.00109661	0.137112	0.000401204	0.0565859
ENSMUSG00000051851	coding	nodiff	free	0	0	0	0	0	0	0	0	0	0
ENSMUSG00000051853	coding	nodiff	poor	0.00328238	0.332527	3.30929e-05	0.0118701	0.000171521	0.0467611	0.00262584	0.265263	6.59696e-05	0.00863281
ENSMUSG00000051855	coding	up	v_poor	0.000693255	0.152045	3.52262e-05	0.0183616	0.000189977	0.0899063	0.000322188	0.0340607	6.98373e-05	0.0097168
ENSMUSG00000051860	coding	nodiff	poor	0.0020712	0.282051	0.000172087	0.0658307	0.000249719	0.0343622	0.00124994	0.164014	4.09199e-05	0.0178442
ENSMUSG00000051864	coding	nodiff	poor	0.00106416	0.246396	0.000290086	0.102418	0.000174821	0.0865108	0.000357646	0.0487111	4.20281e-05	0.00875558
ENSMUSG00000051877	coding	nodiff	rich	0.00108288	0.481605	0.000134114	0.0340703	0.000532522	0.432378	0.000131539	0.0151567	0	0
ENSMUSG00000051879	coding	nodiff	v_poor	0.000862664	0.119216	0.000157667	0.0361675	0	0	0.000570358	0.0674721	7.71843e-05	0.0155763
ENSMUSG00000051885	pseudogene	nodiff	v_poor	0.00045403	0.115106	0	0	0.000221533	0.0932101	0.000205381	0.0218963	0	0
ENSMUSG00000051890	coding	nodiff	rich	0.00328701	0.410224	0.000457503	0.170955	0.000155028	0.0485492	0.00164808	0.181722	6.37891e-05	0.00899762
ENSMUSG00000051896	coding	nodiff	rich	0.00404313	0.396809	0.00021966	0.0747891	0.00010446	0.027233	0.00283567	0.283305	0.000102796	0.0114826
ENSMUSG00000051900	coding	nodiff	rich	0.00219192	0.62956	0.000155005	0.0728549	0.000947639	0.522293	0.00020761	0.0308909	1.4422e-05	0.00352095
ENSMUSG00000051906	coding	down	poor	0.00207278	0.384026	0.000308833	0.0812881	0.000359518	0.21081	0.000781128	0.0919279	0	0
ENSMUSG00000051910	coding	nodiff	poor	0.0010434	0.257644	0.00010462	0.0306614	0.000217511	0.147911	0.000445927	0.0589588	6.95904e-05	0.0201128
ENSMUSG00000051917	coding	nodiff	rich	0.00116009	0.478629	0	0	0.000749625	0.462097	0.000205002	0.0165323	0	0
ENSMUSG00000051920	coding	up	poor	0.00115528	0.336895	0.000127881	0.0354275	0.000426057	0.253355	0.00026281	0.0365961	7.22453e-05	0.011517
ENSMUSG00000051934	coding	nodiff	rich	0.00359525	0.412026	0.000137738	0.125279	0.000124556	0.0327054	0.00241947	0.248521	5.50685e-05	0.00552026
ENSMUSG00000051936	coding	nodiff	poor	0.00116608	0.341632	0.000233973	0.0625137	0.000593472	0.260803	0.000111719	0.0183154	0	0
ENSMUSG00000051940	coding	nodiff	v_poor	0.0006469	0.132772	0.000314037	0.106779	0	0	0.000190531	0.0185133	9.42063e-05	0.00748013
ENSMUSG00000051950	coding	nodiff	poor	0.00217105	0.296345	0.000470516	0.110139	0.000139782	0.0285391	0.00104564	0.145049	8.02246e-05	0.0126174
ENSMUSG00000051951	coding	up	rich	0.0014959	0.463324	0.000253982	0.111255	0.000460371	0.310789	0.00021085	0.0304473	5.59728e-05	0.0108327
ENSMUSG00000051952	coding	nodiff	rich	0.00210084	0.550095	0.000247066	0.149863	0.000465333	0.322936	0.00045527	0.0772947	0	0
ENSMUSG00000051956	coding	nodiff	free	0	0	0	0	0	0	0	0	0	0
ENSMUSG00000051965	coding	nodiff	poor	0.00382932	0.342801	0	0	0	0	0.00382932	0.342801	0	0
ENSMUSG00000051969	coding	nodiff	poor	0.00094124	0.237231	0.000111284	0.078359	0.000462802	0.113538	0.000214869	0.0453333	0	0
ENSMUSG00000051977	coding	nodiff	poor	0.0019718	0.33787	0.000370765	0.146344	8.4122e-05	0.0593844	0.0010485	0.132141	0	0
ENSMUSG00000051978	coding	nodiff	poor	0.00165659	0.357831	0.000585812	0.181538	0.00016559	0.0951589	0.000380958	0.0560675	7.68427e-05	0.0250671
ENSMUSG00000051980	coding	nodiff	poor	0.00144969	0.22875	0.000160965	0.0567043	0.0002023	0.0447506	0.000700504	0.0935731	0.000142851	0.0337217
ENSMUSG00000051984	coding	down	poor	0.00176635	0.260241	0.000298122	0.0826243	0.000127344	0.0454905	0.000929176	0.116993	9.2564e-05	0.0151331
ENSMUSG00000051985	coding	nodiff	poor	0.00144881	0.233965	0.000194833	0.0958161	0.000182956	0.0371179	0.000690714	0.0818286	0.00012573	0.019202
ENSMUSG00000051986	Non-coding	nodiff	v_poor	0.000857909	0.147623	9.42329e-05	0.0299817	0.000193949	0.057404	0.000284576	0.0363803	0.000187283	0.0238574
ENSMUSG00000051989	coding	nodiff	poor	0.0013041	0.221313	0.000599161	0.152577	6.37633e-05	0.00463316	0.000331565	0.0429043	0.000129685	0.0211983
ENSMUSG00000051998	coding	nodiff	poor	0.00270487	0.335331	0.00013679	0.0264349	0.000302503	0.119523	0.00161799	0.176921	6.74263e-05	0.0124517
ENSMUSG00000052005	pseudogene	nodiff	rich	0.00651042	0.913805	0.00165107	0.796072	0	0	0.000114116	0.0164983	0.000124875	0.101235
ENSMUSG00000052012	coding	nodiff	poor	0.00170469	0.311671	0.000186029	0.0296056	0.00057169	0.210579	0.000478652	0.0571351	9.15751e-05	0.0143515
ENSMUSG00000052013	coding	nodiff	rich	0.00245794	0.509905	0.000111716	0.0415194	0.000518403	0.328702	0.000655835	0.102018	0.000166903	0.0376646
ENSMUSG00000052014	coding	nodiff	free	0	0	0	0	0	0	0	0	0	0
ENSMUSG00000052025	pseudogene	nodiff	v_poor	0.00118399	0.113374	0.000212269	0.0109175	0.000935673	0.102456	0	0	0	0
ENSMUSG00000052026	coding	up	v_poor	0.000923137	0.09898	0.00013292	0.0119511	4.39174e-05	0.00319573	0.000716743	0.0838331	0	0
ENSMUSG00000052031	coding	nodiff	v_poor	0.00088271	0.106742	0.000201126	0.0199093	0.000101071	0.0248374	0.000525376	0.0619949	0	0
ENSMUSG00000052033	coding	nodiff	poor	0.00182324	0.219284	0.000238663	0.0582859	3.76449e-05	0.00494456	0.00121586	0.137361	0.000114517	0.0186919
ENSMUSG00000052040	coding	up	v_poor	0.00116169	0.17822	0.000129543	0.0447096	7.29222e-05	0.0302661	0.000802835	0.0971626	3.55739e-05	0.0060815
ENSMUSG00000052056	coding	nodiff	v_poor	0.00207004	0.199696	2.30165e-05	0.000322128	0	0	0.00204046	0.199374	0	0
ENSMUSG00000052058	coding	nodiff	rich	0.00303951	0.453791	0.00051116	0.188019	0.000837661	0.174184	0.000444115	0.06544	0.000142066	0.0261483
ENSMUSG00000052062	coding	nodiff	poor	0.000994472	0.258403	0.000178275	0.0590474	0.000244756	0.140248	0.000274671	0.03874	9.72703e-05	0.020368
ENSMUSG00000052075	coding	up	rich	0.00900901	0.858719	0.00325821	0.776774	0	0	0.000594177	0.0819444	0	0
ENSMUSG00000052085	coding	nodiff	poor	0.00185297	0.295734	0.000194725	0.0568007	0.000256472	0.114273	0.000900398	0.108923	9.33005e-05	0.0157371
ENSMUSG00000052087	coding	nodiff	v_poor	0.0012663	0.166807	0.000224077	0.0582929	5.30082e-05	0.00480059	0.000819097	0.098333	5.30391e-05	0.00538088
ENSMUSG00000052099	coding	nodiff	poor	0.00151908	0.275429	0.000615243	0.158109	6.51169e-05	0.00569764	0.000405515	0.0420201	0.000139179	0.0696018
ENSMUSG00000052102	coding	up	poor	0.0029217	0.336221	0.000362766	0.108992	0.000201396	0.0370418	0.00155039	0.166074	0.000132485	0.0241127
ENSMUSG00000052117	coding	nodiff	poor	0.00247049	0.383326	0.000363802	0.0694033	0.000303705	0.163944	0.00109529	0.149979	0	0
ENSMUSG00000052125	Non-coding	nodiff	rich	0.00310045	0.514829	0.000390005	0.100033	0.000533295	0.294833	0.000739767	0.084965	0.00010392	0.0349989
ENSMUSG00000052131	coding	up	v_poor	0.0011625	0.186778	0.000287191	0.0594909	0.00014044	0.0383551	0.000592944	0.0889324	0	0
ENSMUSG00000052133	coding	nodiff	poor	0.00176005	0.247421	0.000200073	0.0598175	0.000214315	0.0491504	0.000780126	0.0957927	0.000237423	0.0426608
ENSMUSG00000052135	coding	nodiff	v_poor	0.000841869	0.119072	4.21035e-05	0.0214247	0	0	0.000578163	0.0735858	0.000168869	0.0240616
ENSMUSG00000052137	coding	up	v_poor	0.00029067	0.0447941	0	0	0	0	0.00029067	0.0447941	0	0
ENSMUSG00000052139	coding	nodiff	poor	0.00169977	0.333918	0.000186656	0.0552419	0.000332108	0.176588	0.00059497	0.076457	0.000136393	0.0256313
ENSMUSG00000052142	coding	up	v_poor	0.00148232	0.162954	6.04595e-05	0.0227474	0.000119403	0.0103397	0.00113865	0.117873	5.98015e-05	0.0119941
ENSMUSG00000052143	Non-coding	nodiff	rich	0.00361601	0.437503	0.000932488	0.220979	0.000154887	0.0619885	0.00130793	0.148385	4.87282e-05	0.00615042
ENSMUSG00000052144	coding	down	poor	0.00295351	0.319698	0.000208959	0.0503064	0.00010333	0.039739	0.00208894	0.216258	7.54281e-05	0.0133952
ENSMUSG00000052146	coding	nodiff	v_poor	0.000749545	0.0890558	0.000100361	0.0280921	0	0	0.000623247	0.0609637	0	0
ENSMUSG00000052151	coding	up	v_poor	0.0012474	0.153691	8.87548e-05	0.0087974	0	0	0.00100746	0.12677	8.95977e-05	0.0181226
ENSMUSG00000052154	pseudogene	nodiff	poor	0.00121531	0.223254	0	0	0.000180375	0.127753	0.000869716	0.0955003	0	0
ENSMUSG00000052155	coding	nodiff	poor	0.00117533	0.278507	7.72755e-05	0.0276511	0.000308016	0.16362	0.000470378	0.0643724	7.68969e-05	0.0228636
ENSMUSG00000052157	pseudogene	nodiff	v_poor	0.00115181	0.217979	0	0	0.000203376	0.114214	0.00080402	0.103765	0	0
ENSMUSG00000052160	coding	up	v_poor	0.000861079	0.152724	0.000255493	0.0481518	0	0	0.000543183	0.104572	0	0
ENSMUSG00000052180	coding	nodiff	rich	0.00189077	0.539993	0.000268343	0.127354	0.000425645	0.371257	0.000347874	0.0383702	3.35537e-05	0.00301074
ENSMUSG00000052182	coding	nodiff	v_poor	0.000191994	0.0226121	0	0	0.000191994	0.0226121	0	0	0	0
ENSMUSG00000052187	coding	nodiff	free	0	0	0	0	0	0	0	0	0	0
ENSMUSG00000052188	Non-coding	nodiff	v_poor	0.00038956	0.0315035	0	0	0	0	0.00038956	0.0315035	0	0
ENSMUSG00000052192	pseudogene	down	v_poor	0.00146585	0.194759	0.000250689	0.0583097	0	0	0.00109349	0.136449	0	0
ENSMUSG00000052212	coding	up	poor	0.00184441	0.253234	0.000268255	0.0831325	0.000101348	0.0292685	0.00120234	0.140833	0	0
ENSMUSG00000052214	coding	up	rich	0.00458815	0.424837	0.000127425	0.0254269	6.78587e-05	0.0849736	0.0035224	0.312512	3.11061e-05	0.00192487
ENSMUSG00000052217	coding	nodiff	v_poor	0.000414164	0.126447	0	0	0.000199164	0.0917149	0.000187406	0.0347323	0	0
ENSMUSG00000052221	coding	up	rich	0.00388115	0.394452	0.000248396	0.0693508	0.000249345	0.0728954	0.00239723	0.244616	7.76458e-05	0.00759006
ENSMUSG00000052229	coding	nodiff	v_poor	0.00125513	0.176316	9.5229e-05	0.0130639	0.000294956	0.0440789	0.000746906	0.119173	0	0
ENSMUSG00000052234	coding	nodiff	v_poor	0.00113792	0.151574	6.46329e-05	0.00418356	0.00013344	0.035335	0.000869817	0.112055	0	0
ENSMUSG00000052236	Non-coding	nodiff	rich	0.00220681	0.500221	0.000235698	0.0641268	0.000375199	0.328102	0.000612557	0.0740216	6.52401e-05	0.0339699
ENSMUSG00000052241	pseudogene	nodiff	free	0	0	0	0	0	0	0	0	0	0
ENSMUSG00000052248	Non-coding	nodiff	free	0	0	0	0	0	0	0	0	0	0
ENSMUSG00000052253	coding	up	poor	0.00157492	0.228914	0.00017329	0.0443807	0.000361315	0.0833517	0.000411136	0.0601678	0.000345363	0.0410135
ENSMUSG00000052270	coding	up	poor	0.00208469	0.242275	0.000306874	0.0348504	9.99001e-05	0.0117484	0.00147293	0.195676	0	0
ENSMUSG00000052271	coding	down	v_poor	0.00146391	0.162457	0	0	0	0	0.00146391	0.162457	0	0
ENSMUSG00000052273	coding	nodiff	poor	0.00229312	0.380228	0.000270613	0.0793613	0.000281207	0.154317	0.000940227	0.126788	0.000115527	0.0197611
ENSMUSG00000052276	coding	nodiff	poor	0.000992419	0.2399	0.000199097	0.0528036	0.000291581	0.137646	0.000261068	0.0368578	6.36632e-05	0.0125932
ENSMUSG00000052281	Non-coding	nodiff	rich	0.00332537	0.582788	0.000987515	0.385346	0.000146477	0.112031	0.000660658	0.0812486	4.35369e-05	0.00416215
ENSMUSG00000052291	Non-coding	nodiff	v_poor	6.42897e-05	0.00880659	1.27645e-05	0.00155485	0	0	5.13512e-05	0.00725173	0	0
ENSMUSG00000052293	coding	up	v_poor	0.00139489	0.154798	0	0	0.000118694	0.00672011	0.0012455	0.148078	0	0
ENSMUSG00000052295	Non-coding	nodiff	poor	0.00251914	0.332536	0.000969462	0.199509	0	0	0.000800757	0.111621	0.000198255	0.0214059
ENSMUSG00000052296	coding	nodiff	v_poor	0.00138212	0.173767	3.19152e-05	0.0060904	0.000230886	0.0382871	0.000975786	0.122284	3.19479e-05	0.00710547
ENSMUSG00000052298	coding	up	poor	0.00263905	0.320978	0.000169503	0.0461466	0.000248262	0.0773915	0.00165915	0.187928	5.44114e-05	0.00951226
ENSMUSG00000052299	coding	nodiff	poor	0.00262263	0.376822	0.000219463	0.0881058	7.34943e-05	0.0923251	0.00170174	0.196391	0	0
ENSMUSG00000052301	coding	nodiff	v_poor	0.00104058	0.172443	0.000111037	0.0305705	0.000233563	0.0782562	0.000574779	0.0636168	0	0
ENSMUSG00000052302	coding	nodiff	poor	0.00206316	0.311057	0.000471404	0.141812	0.000115427	0.0527449	0.00100037	0.114685	2.19075e-05	0.00181502
ENSMUSG00000052303	coding	nodiff	rich	0.00262499	0.638968	0.000448676	0.135909	0.000567399	0.468553	0.000267702	0.034505	0	0
ENSMUSG00000052305	coding	down	v_poor	0.000571973	0.0571634	0.000367985	0.0230092	0	0	0.000186116	0.0341542	0	0
ENSMUSG00000052310	coding	nodiff	poor	0.00220903	0.232814	0.000108436	0.0231967	0.000220653	0.0399322	0.00149217	0.148183	0.000108249	0.021502
ENSMUSG00000052316	coding	up	v_poor	0.00101542	0.122417	5.63063e-05	0.0108605	0.000174176	0.0407129	0.000594212	0.0627123	0.000112303	0.00813144
ENSMUSG00000052334	coding	nodiff	rich	0.00108162	0.49302	0.000209673	0.103326	0.000374513	0.372491	9.53137e-05	0.0137403	3.14436e-05	0.00346248
ENSMUSG00000052336	coding	nodiff	poor	0.00256982	0.297474	0.000261911	0.0691032	0.000113097	0.0247643	0.00171912	0.192954	6.4543e-05	0.0106523
ENSMUSG00000052353	coding	nodiff	poor	0.00138115	0.233003	0.000280152	0.0716606	0.000169119	0.0622978	0.00054916	0.0759233	0.000136363	0.0231214
ENSMUSG00000052363	coding	nodiff	poor	0.0032614	0.379745	0.000542888	0.127916	0.000152716	0.0605578	0.00169348	0.186709	2.88251e-05	0.00456228
ENSMUSG00000052364	coding	nodiff	rich	0.0177515	0.974328	0.000159642	0.0484581	0.00156495	0.902932	0	0	0.000155473	0.0229379
ENSMUSG00000052369	coding	down	v_poor	0.0013356	0.182612	0.000325662	0.0857483	9.993e-05	0.00684796	0.000763442	0.0900159	0	0
ENSMUSG00000052371	Non-coding	nodiff	free	0	0	0	0	0	0	0	0	0	0
ENSMUSG00000052372	coding	nodiff	rich	0.00171361	0.449357	0.000205195	0.0774709	0.000649609	0.324525	0.000265868	0.0370234	6.00943e-05	0.0103374
ENSMUSG00000052373	coding	nodiff	poor	0.00234762	0.285949	0.000159612	0.0452301	0.000156372	0.0254496	0.00149925	0.186833	0.000156853	0.0284365
ENSMUSG00000052374	coding	nodiff	poor	0.00257952	0.269277	0.00016408	0.0292029	4.00695e-05	0.00617243	0.00214276	0.225645	2.67691e-05	0.00825645
ENSMUSG00000052376	pseudogene	nodiff	poor	0.00127714	0.232202	0.000461787	0.150618	0	0	0.000640615	0.0815846	0	0
ENSMUSG00000052382	coding	nodiff	v_poor	0.00131883	0.181487	0.000141743	0.0480367	0	0	0.00109	0.13345	0	0
ENSMUSG00000052384	coding	down	rich	0.00293791	0.428683	0.000290079	0.228497	0.000191117	0.0241701	0.00153909	0.176016	0	0
ENSMUSG00000052387	coding	nodiff	poor	0.00128938	0.311298	0.00020757	0.0760735	0.000302956	0.167475	0.000371723	0.0494569	9.23485e-05	0.0182922
ENSMUSG00000052392	coding	up	rich	0.0044879	0.561344	0.00103413	0.388104	0	0	0.00150981	0.16178	7.11238e-05	0.0114603
ENSMUSG00000052395	coding	up	poor	0.00315134	0.356951	0.000151922	0.0357439	0.000214316	0.0886274	0.00197885	0.210362	0.00012485	0.0222179
ENSMUSG00000052396	coding	up	poor	0.00200153	0.278255	0.000178995	0.0505184	0.000176577	0.037517	0.00123654	0.175348	8.62589e-05	0.0148708
ENSMUSG00000052397	coding	up	v_poor	0.000761509	0.110968	2.07194e-05	0.00984737	4.14809e-05	0.0108526	0.000627479	0.0845437	4.12669e-05	0.00572378
ENSMUSG00000052403	Non-coding	nodiff	v_poor	0.000629228	0.0876211	3.6535e-05	0.0179046	0	0	0.000578547	0.0697165	0	0
ENSMUSG00000052406	coding	up	poor	0.00171048	0.250675	0.000299155	0.0980167	0.00021097	0.0407447	0.000911508	0.111913	0	0
ENSMUSG00000052407	coding	nodiff	rich	0.00248823	0.511582	0.00023719	0.0907538	0.000552219	0.32447	0.000663496	0.0907597	2.34463e-05	0.00559853
ENSMUSG00000052414	coding	nodiff	free	0	0	0	0	0	0	0	0	0	0
ENSMUSG00000052415	coding	nodiff	v_poor	0.000736609	0.115836	9.66837e-05	0.0376814	0	0	0.000605571	0.0781541	0	0
ENSMUSG00000052417	coding	nodiff	poor	0.00108743	0.277839	0.000231348	0.0948118	0.000434432	0.156432	0.000215135	0.0265955	0	0
ENSMUSG00000052419	coding	nodiff	poor	0.000967118	0.335817	0	0	0.000168011	0.235355	0.000271444	0.053443	0.000269614	0.0470195
ENSMUSG00000052423	coding	up	v_poor	0.00113753	0.168228	0.000202696	0.0664207	0	0	0.000842726	0.101807	0	0
ENSMUSG00000052426	pseudogene	nodiff	v_poor	0.000923873	0.183464	0.00034031	0.113307	0.000153563	0.0175015	0.000318522	0.0526554	0	0
ENSMUSG00000052428	coding	up	rich	0.00533513	0.449106	0.000326229	0.0680045	0.00021725	0.066991	0.00307984	0.287017	0.000243064	0.0270937
ENSMUSG00000052430	coding	down	poor	0.000976082	0.250564	0.000150531	0.0517976	0.000211982	0.13028	0.000357602	0.0520384	6.65137e-05	0.0164471
ENSMUSG00000052435	coding	nodiff	v_poor	0.00158951	0.13448	0.000174581	0.0149613	0.000174034	0.0118659	0.00115629	0.107653	0	0
ENSMUSG00000052446	coding	nodiff	rich	0.00499773	0.623399	0.000826446	0.301251	0.000178873	0.162999	0.00137356	0.159149	0	0
ENSMUSG00000052456	coding	nodiff	v_poor	0.00173198	0.186151	0	0	0	0	0.00173198	0.186151	0	0
ENSMUSG00000052459	coding	up	poor	0.00231527	0.29624	0.00023654	0.0573717	0.000218341	0.0573546	0.00141143	0.173676	3.4574e-05	0.00783823
ENSMUSG00000052468	coding	nodiff	poor	0.00155129	0.361678	0.000591891	0.16351	0.000295377	0.161901	0.000256871	0.0362669	0	0
ENSMUSG00000052469	coding	nodiff	poor	0.00117858	0.267785	0.000522716	0.138639	0.000206765	0.092676	0.000233645	0.0364701	0	0
ENSMUSG00000052477	coding	down	rich	0.00236657	0.53379	0.000425073	0.207133	0.000186091	0.237437	0.000658478	0.0841005	2.13954e-05	0.00511925
ENSMUSG00000052479	Non-coding	nodiff	rich	0.00159986	0.477816	0.000252092	0.084954	0.000535712	0.354106	0.000238828	0.0341369	2.81853e-05	0.00461974
ENSMUSG00000052482	pseudogene	up	poor	0.00142653	0.29914	0.000684463	0.123575	0.00023546	0.15077	0.000205044	0.024795	0	0
ENSMUSG00000052485	coding	nodiff	v_poor	0.00152308	0.16627	0.000162245	0.0216667	8.00961e-05	0.00912698	0.00109319	0.12881	7.98977e-05	0.00666667
ENSMUSG00000052488	coding	nodiff	v_poor	0.000956366	0.107162	0	0	5.36021e-05	0.00437613	0.00089222	0.102786	0	0
ENSMUSG00000052496	coding	nodiff	v_poor	0.000593003	0.0855852	0	0	9.33532e-05	0.0319024	0.000477509	0.0536828	0	0
ENSMUSG00000052504	coding	up	poor	0.000951443	0.26832	0.000108268	0.0326729	0.000357847	0.190856	0.000251966	0.0342162	5.91515e-05	0.0105747
ENSMUSG00000052508	coding	nodiff	rich	0.00141819	0.465207	9.69556e-05	0.0221843	0.000813273	0.417141	0	0	0.000194647	0.0258817
ENSMUSG00000052512	coding	nodiff	poor	0.00164137	0.239061	0.000259927	0.0727925	0.000138555	0.0381967	0.000874759	0.111879	9.94304e-05	0.0161928
ENSMUSG00000052516	coding	down	v_poor	0.000746311	0.184262	0.000136295	0.0338444	0.000238528	0.111896	0.000228462	0.0310008	4.42269e-05	0.00752118
ENSMUSG00000052520	coding	nodiff	rich	0.00141418	0.569067	0.000326158	0.143619	0.000480286	0.41844	5.1143e-05	0.00700828	0	0
ENSMUSG00000052525	coding	nodiff	poor	0.0031853	0.348998	0.000124676	0.0330094	0.000209052	0.0772792	0.00226665	0.23408	2.42242e-05	0.00462952
ENSMUSG00000052533	coding	nodiff	poor	0.00386229	0.368094	0.000188124	0.0549216	0.000167193	0.0332795	0.00281085	0.269727	4.89868e-05	0.0101665
ENSMUSG00000052534	coding	nodiff	v_poor	0.000816492	0.142035	6.10475e-05	0.0179043	0.000151865	0.0441959	0.00044952	0.0663791	7.67727e-05	0.013556
ENSMUSG00000052537	coding	nodiff	v_poor	0.0007282	0.235171	0	0	0.0007282	0.235171	0	0	0	0
ENSMUSG00000052539	coding	up	rich	0.00230502	0.447214	0.000220948	0.0567176	0.000499018	0.2786	0.000709427	0.0919494	6.28308e-05	0.0199464
ENSMUSG00000052544	coding	nodiff	poor	0.00140829	0.287125	0.000361973	0.104982	0.000213715	0.10103	0.000431961	0.0624947	8.44489e-05	0.0186171
ENSMUSG00000052549	coding	nodiff	rich	0.00336417	0.563723	0.000262433	0.0678816	0.000776548	0.369985	0.000839513	0.125856	0	0
ENSMUSG00000052551	coding	nodiff	poor	0.00141181	0.326343	0.000283546	0.0964673	0.000274112	0.154992	0.000439478	0.0656838	5.31313e-05	0.00920015
ENSMUSG00000052554	coding	nodiff	rich	0.00658979	0.910591	0	0	0.002079	0.8583	0.000310849	0.0522905	0	0
ENSMUSG00000052557	coding	up	poor	0.0018204	0.245219	0.000135275	0.0440328	0.000151768	0.0414141	0.00128338	0.156103	1.62243e-05	0.0036694
ENSMUSG00000052560	coding	up	poor	0.00154291	0.388097	0.000357446	0.129093	0.000252763	0.192395	0.000404723	0.0542942	4.65025e-05	0.0123143
ENSMUSG00000052562	coding	nodiff	rich	0.00320028	0.766941	0.000664075	0.305692	0.000447605	0.454659	4.09528e-05	0.00659063	0	0
ENSMUSG00000052563	coding	nodiff	poor	0.00201398	0.21318	9.40734e-05	0.00913497	0.00019279	0.0329978	0.00144686	0.162472	9.40203e-05	0.00857569
ENSMUSG00000052565	coding	nodiff	v_poor	0.000661688	0.0740481	0	0	0	0	0.000661688	0.0740481	0	0
ENSMUSG00000052566	coding	nodiff	poor	0.00376137	0.31737	0.000244096	0.0214964	5.99125e-05	0.00334388	0.00320729	0.29253	0	0
ENSMUSG00000052572	coding	nodiff	poor	0.00162783	0.38369	0.000213133	0.0694873	0.000482429	0.245981	0.000404676	0.0561	5.99196e-05	0.012121
ENSMUSG00000052581	coding	nodiff	poor	0.00173944	0.374692	0.000285517	0.0839529	0.000416109	0.208263	0.000467699	0.0697564	6.24083e-05	0.012719
ENSMUSG00000052584	coding	up	v_poor	0.00107777	0.173814	0.000231401	0.076471	0.000182682	0.025146	0.000411985	0.0490098	0.000109389	0.0231871
ENSMUSG00000052593	coding	up	poor	0.00271003	0.277326	0.000151909	0.0269936	1.85398e-05	0.00343655	0.00227857	0.237787	5.59378e-05	0.00910871
ENSMUSG00000052595	coding	down	poor	0.00132475	0.309953	0.000134741	0.0307959	0.000247683	0.185155	0.000536022	0.0697716	8.51675e-05	0.0242307
ENSMUSG00000052605	coding	down	rich	0.00667004	0.595768	0.000670948	0.28785	6.90155e-05	0.0109556	0.00300024	0.29471	3.42067e-05	0.00225256
ENSMUSG00000052609	coding	up	poor	0.0018692	0.241408	0.000116473	0.038882	0.000175391	0.0426135	0.00122364	0.146144	9.45895e-05	0.0137692
ENSMUSG00000052613	coding	nodiff	poor	0.0014359	0.400527	0.000313307	0.0985688	0.000396004	0.25757	0.00025235	0.0363344	4.15078e-05	0.00805329
ENSMUSG00000052616	coding	nodiff	rich	0.00489646	0.562314	0.000362582	0.179069	0.000352255	0.155004	0.00194301	0.218717	3.00517e-05	0.00952494
ENSMUSG00000052625	coding	nodiff	v_poor	0.000661313	0.217144	7.60052e-05	0.0269211	0.000451141	0.180312	7.46993e-05	0.00991051	0	0
ENSMUSG00000052629	Non-coding	nodiff	free	0	0	0	0	0	0	0	0	0	0
ENSMUSG00000052631	coding	up	v_poor	0.00163566	0.189359	8.53024e-05	0.0285075	8.31878e-05	0.00381205	0.00114756	0.133422	0.00016975	0.0236181
ENSMUSG00000052632	coding	up	poor	0.00197892	0.335642	0.000342117	0.134583	0.000151891	0.0717838	0.000835563	0.105712	0.000133561	0.0235625
ENSMUSG00000052642	coding	nodiff	poor	0.00147102	0.369095	0.000310238	0.102552	0.000482276	0.230255	9.43931e-05	0.0167981	0.000189304	0.0194896
ENSMUSG00000052656	coding	nodiff	v_poor	0.0014649	0.186869	4.80215e-05	0.00781399	0.000152076	0.060082	0.00113569	0.118973	0	0
ENSMUSG00000052673	Non-coding	nodiff	poor	0.00216216	0.227235	0	0	0	0	0.00190436	0.210359	0.000169952	0.0168755
ENSMUSG00000052675	coding	up	poor	0.00298273	0.351291	0.000589275	0.135903	5.21757e-05	0.0240847	0.00170004	0.191303	0	0
ENSMUSG00000052676	coding	nodiff	poor	0.00185162	0.419117	0.000175039	0.0441465	0.000505102	0.290191	0.000543943	0.0772264	4.81672e-05	0.00755294
ENSMUSG00000052681	coding	nodiff	v_poor	0.00191098	0.204175	2.76671e-05	0.000580672	2.7697e-05	0.00165906	0.00167019	0.188774	0.000112079	0.0131619
ENSMUSG00000052684	coding	nodiff	v_poor	0.000435983	0.0428432	0.000142288	0.0223953	0.000140449	0.009598	0.000140627	0.0108499	0	0
ENSMUSG00000052688	coding	nodiff	v_poor	0.00139559	0.18429	0.000166412	0.0227354	0.000237731	0.0422833	0.000645069	0.0924053	0.000167118	0.0268662
ENSMUSG00000052698	coding	up	poor	0.00193042	0.297582	0.000338704	0.0971072	0.000172008	0.0607299	0.000915869	0.124287	8.79098e-05	0.015458
ENSMUSG00000052707	coding	nodiff	poor	0.0016749	0.239949	0.00013932	0.0482019	0.000139972	0.0526309	0.0010594	0.123813	8.07994e-05	0.0153026
ENSMUSG00000052713	coding	up	v_poor	0.000650744	0.0936244	5.60816e-05	0.0140174	6.58954e-05	0.0210031	0.000467299	0.0533601	2.77935e-05	0.00524385
ENSMUSG00000052724	Non-coding	nodiff	v_poor	0.000334392	0.0287431	0	0	0	0	0.000334392	0.0287431	0	0
ENSMUSG00000052726	coding	up	poor	0.00125959	0.326087	0.000234476	0.0776513	0.000429992	0.207837	0.000251765	0.0336136	4.90028e-05	0.00698548
ENSMUSG00000052727	coding	up	v_poor	0.00114172	0.160321	0.000104255	0.0320501	0.000155466	0.0263485	0.000671888	0.0838186	9.24965e-05	0.0181038
ENSMUSG00000052730	Non-coding	nodiff	rich	0.00451931	0.526459	0.00188324	0.380156	0	0	0.00113947	0.146304	0	0
ENSMUSG00000052736	coding	up	poor	0.000936403	0.254682	0.000250156	0.0700244	0.000203224	0.141445	0.000240038	0.0308247	5.88893e-05	0.012388
ENSMUSG00000052738	coding	up	v_poor	0.00120276	0.156563	9.52895e-05	0.0321857	0.000124708	0.0139871	0.000779318	0.0927452	9.38791e-05	0.0176453
ENSMUSG00000052748	coding	nodiff	rich	0.00329541	0.409562	0.000194417	0.0468521	0.000141191	0.125021	0.00198647	0.214849	7.90164e-05	0.0228392
ENSMUSG00000052749	coding	up	poor	0.00247341	0.344485	0.000359842	0.0988488	0.000428554	0.117224	0.00105413	0.128412	0	0
ENSMUSG00000052751	coding	up	v_poor	0.000599664	0.0936957	0	0	0.000111	0.0207609	0.000468988	0.0729348	0	0
ENSMUSG00000052752	coding	up	v_poor	0.00118671	0.134876	0	0	0.000129685	0.0104376	0.000969086	0.117166	4.30904e-05	0.00727211
ENSMUSG00000052759	coding	nodiff	v_poor	0.000410172	0.0395903	0	0	0	0	0.000202758	0.0285602	0.000199164	0.0110301
ENSMUSG00000052760	coding	nodiff	rich	0.00312785	0.41482	0.000602553	0.164641	0.000201281	0.0906484	0.00129044	0.148961	4.62478e-05	0.0105703
ENSMUSG00000052763	coding	nodiff	poor	0.00235993	0.292193	0.000272146	0.0906954	6.20925e-05	0.00365009	0.00150286	0.176689	0.000126406	0.0211581
ENSMUSG00000052767	Non-coding	nodiff	v_poor	0.000580855	0.231703	0.000139101	0.0375312	0.000160574	0.166235	0.000136724	0.0207961	4.49479e-05	0.00714031
ENSMUSG00000052769	Non-coding	nodiff	v_poor	0.000401204	0.106471	0.000192678	0.0697258	0	0	0.000186081	0.0367449	0	0
ENSMUSG00000052776	coding	up	rich	0.00222248	0.439997	0.000499584	0.213284	0.000228189	0.138805	0.000641757	0.0813573	6.5937e-05	0.0065505
ENSMUSG00000052779	pseudogene	nodiff	free	0	0	0	0	0	0	0	0	0	0
ENSMUSG00000052783	coding	nodiff	rich	0.00389294	0.605315	0.000309878	0.119239	0.000449919	0.348449	0.00104263	0.127437	6.12751e-05	0.0101893
ENSMUSG00000052785	coding	nodiff	poor	0.00156169	0.214957	0.000224115	0.0882714	0.000421053	0.0294238	0.00067904	0.097262	0	0
ENSMUSG00000052790	pseudogene	nodiff	free	0	0	0	0	0	0	0	0	0	0
ENSMUSG00000052794	coding	nodiff	poor	0.0026133	0.311571	0.000541419	0.125556	9.5511e-05	0.00861661	0.0014964	0.177398	0	0
ENSMUSG00000052798	coding	up	poor	0.00292534	0.302745	0.00015791	0.0381035	2.17562e-05	0.00262558	0.00248146	0.256721	2.18145e-05	0.00529456
ENSMUSG00000052812	coding	down	poor	0.00277271	0.354247	0.000217376	0.0733576	0.000266234	0.103303	0.001562	0.168947	5.26775e-05	0.00863908
ENSMUSG00000052818	coding	nodiff	poor	0.00154423	0.383768	0.000466636	0.12602	0.000351185	0.225802	0.000280859	0.0319467	0	0
ENSMUSG00000052819	coding	up	poor	0.00354565	0.303001	8.87075e-05	0.00503089	8.86997e-05	0.00494263	0.00324594	0.293027	0	0
ENSMUSG00000052821	coding	nodiff	v_poor	0.00115405	0.194156	9.10885e-05	0.0119698	0.000441246	0.116158	0.000481804	0.0660287	0	0
ENSMUSG00000052825	pseudogene	nodiff	v_poor	0.000726216	0.172476	0.000470921	0.149239	0.000205086	0.0232372	0	0	0	0
ENSMUSG00000052833	coding	up	rich	0.00417686	0.394548	0.000177578	0.0558451	5.76959e-05	0.0313526	0.0032998	0.305604	1.39962e-05	0.00174647
ENSMUSG00000052837	coding	nodiff	v_poor	0.00112092	0.133333	0	0	0	0	0.00112092	0.133333	0	0
ENSMUSG00000052848	Non-coding	nodiff	v_poor	0.00116767	0.1595	0.000433822	0.0783323	0.000186923	0.027698	0.000383098	0.0511795	3.64325e-05	0.00228999
ENSMUSG00000052850	coding	nodiff	v_poor	0.000641163	0.0776661	0.000209424	0.0587424	0.000198728	0.008082	0	0	0.000199283	0.0108417
ENSMUSG00000052852	coding	nodiff	poor	0.00329475	0.365497	0.000237492	0.0568735	0.000283751	0.0790667	0.00192717	0.215483	9.46593e-05	0.0140737
ENSMUSG00000052854	coding	up	v_poor	0.000922215	0.15508	5.03926e-05	0.00881092	0.000235819	0.0680399	0.000423142	0.0556627	0.000112424	0.0225668
ENSMUSG00000052861	coding	up	poor	0.00227794	0.398628	0.000360366	0.146357	0.000220758	0.107294	0.000899374	0.123516	7.85928e-05	0.0214616
ENSMUSG00000052865	Non-coding	nodiff	free	0	0	0	0	0	0	0	0	0	0
ENSMUSG00000052889	coding	nodiff	poor	0.00225737	0.347517	0.000331624	0.0858368	0.000323102	0.123686	0.000832966	0.110724	0.000149948	0.02727
ENSMUSG00000052906	coding	nodiff	rich	0.00515648	0.470738	0.000479784	0.130961	7.83423e-05	0.0323327	0.00306996	0.296225	7.66695e-05	0.0112198
ENSMUSG00000052909	pseudogene	nodiff	poor	0.00198436	0.418714	0.000576092	0.293323	6.92809e-05	0.020627	0.00075792	0.104763	0	0
ENSMUSG00000052911	coding	up	v_poor	0.000351741	0.0392024	0	0	0	0	0.000351741	0.0392024	0	0
ENSMUSG00000052912	pseudogene	nodiff	v_poor	0.000463177	0.102536	0.000299491	0.0746848	0.000142531	0.0278509	0	0	0	0
ENSMUSG00000052914	coding	nodiff	poor	0.00129312	0.3668	0.000204379	0.0573403	0.000427998	0.268519	0.000326436	0.0409402	0	0
ENSMUSG00000052915	coding	nodiff	v_poor	0.000383853	0.0436246	0	0	6.17322e-05	0.00887176	0.000316937	0.0347528	0	0
ENSMUSG00000052917	coding	up	rich	0.00309675	0.503456	0.000453442	0.182502	0.000382461	0.192319	0.000956885	0.124785	2.06734e-05	0.00385104
ENSMUSG00000052920	coding	up	poor	0.00148691	0.309345	0.000222864	0.0761773	0.000305731	0.147356	0.000487884	0.0675176	0.000107399	0.018294
ENSMUSG00000052921	coding	nodiff	poor	0.00341155	0.34421	5.50964e-05	0.00960384	0.00023729	0.0801593	0.00242788	0.23584	0.000111204	0.0186074
ENSMUSG00000052922	coding	nodiff	v_poor	0.00154244	0.211906	0.000325922	0.0927788	0.000201532	0.0218805	0.000679421	0.0812471	0.000100164	0.0159997
ENSMUSG00000052926	coding	up	rich	0.00433186	0.381105	0	0	5.85446e-05	0.0044877	0.00403448	0.364378	5.9004e-05	0.0122392
ENSMUSG00000052928	coding	nodiff	poor	0.00129293	0.230369	0.000251859	0.0746899	0.000162264	0.0653125	0.000502401	0.0649019	0.000144242	0.0254651
ENSMUSG00000052934	coding	down	v_poor	0.00132745	0.164654	6.06907e-05	0.0123775	3.00942e-05	0.00413582	0.0011526	0.141937	3.01568e-05	0.00620373
ENSMUSG00000052942	coding	up	v_poor	0.000805249	0.170594	0.000143302	0.0481766	0.000191228	0.0653674	0.000271955	0.0401456	9.32927e-05	0.0169039
ENSMUSG00000052949	coding	up	poor	0.00341178	0.36061	0.000135296	0.083887	0.000101045	0.0186787	0.00258835	0.252975	2.49156e-05	0.00506941
ENSMUSG00000052951	Non-coding	nodiff	v_poor	0.000461042	0.0530452	0	0	0.00011084	0.0152805	0.00034029	0.0377647	0	0
ENSMUSG00000052955	coding	nodiff	poor	0.00120508	0.294534	0.000221948	0.0526999	0.000232844	0.175551	0.000354896	0.0469591	0.000111858	0.0193248
ENSMUSG00000052957	coding	nodiff	free	0	0	0	0	0	0	0	0	0	0
ENSMUSG00000052962	coding	nodiff	rich	0.00425926	0.399099	0.000247112	0.0993713	5.62651e-05	0.0111278	0.0029853	0.273132	0.000113026	0.0154676
ENSMUSG00000052974	coding	nodiff	poor	0.00385796	0.357537	0.000239378	0.0586976	5.6699e-05	0.00647814	0.00298461	0.282785	5.68764e-05	0.00957639
ENSMUSG00000052981	coding	up	v_poor	0.000821018	0.16937	0.000239381	0.0842954	4.94181e-05	0.0142968	0.000362497	0.0593551	7.39117e-05	0.0114229
ENSMUSG00000052997	coding	nodiff	rich	0.00402454	0.380925	0.000194187	0.0611935	3.04562e-05	0.00236996	0.00322282	0.311771	6.11098e-05	0.00559067
ENSMUSG00000053004	coding	up	poor	0.00245988	0.340361	0.000332582	0.0915164	0.000274188	0.102103	0.00113692	0.133828	9.06957e-05	0.0129139
ENSMUSG00000053012	coding	up	poor	0.00238001	0.285552	0.000175398	0.0305504	0.000187289	0.0921045	0.00145918	0.14544	0.000115374	0.0174573
ENSMUSG00000053024	coding	up	v_poor	0.000896807	0.115728	0.000108977	0.0297383	5.32978e-05	0.00806238	0.000597253	0.0705525	7.98913e-05	0.0073751
ENSMUSG00000053025	coding	nodiff	poor	0.0017215	0.370411	0.000305671	0.125927	0.000307048	0.162682	0.000514534	0.0692447	8.16835e-05	0.0125574
ENSMUSG00000053030	coding	up	poor	0.00247695	0.29889	0.00030678	0.0565364	0.000101379	0.0483357	0.00167584	0.194018	0	0
ENSMUSG00000053040	coding	down	v_poor	0.00140012	0.18746	4.29627e-05	0.0192559	0.000178683	0.0567564	0.000992955	0.108878	4.2244e-05	0.00257026
ENSMUSG00000053044	coding	nodiff	v_poor	0.00181736	0.176405	5.36625e-05	0.00384883	0	0	0.00160185	0.165713	0.000107648	0.00684236
ENSMUSG00000053046	coding	down	v_poor	0.000175973	0.0285485	0.0001048	0.0212831	3.42642e-05	0.00217105	0	0	3.43649e-05	0.00509428
ENSMUSG00000053049	Non-coding	up	free	0	0	0	0	0	0	0	0	0	0
ENSMUSG00000053054	coding	up	poor	0.00095454	0.232825	9.30276e-05	0.016019	0.000106236	0.138359	0.000595977	0.0784475	0	0
ENSMUSG00000053062	coding	up	poor	0.00129329	0.251801	0.00030631	0.122496	0.000111963	0.0397269	0.000583408	0.0785579	5.43567e-05	0.0110203
ENSMUSG00000053063	coding	nodiff	rich	0.00246063	0.465524	0.000703164	0.251869	0.000302939	0.13174	0.000527341	0.0736858	3.78874e-05	0.00822906
ENSMUSG00000053070	coding	nodiff	poor	0.00359274	0.380288	0.000216741	0.0828165	0.000124244	0.0399968	0.00250867	0.255129	3.98518e-05	0.00234574
ENSMUSG00000053080	coding	up	v_poor	0.000338495	0.0377036	0	0	8.18331e-05	0.00488599	0.000252589	0.0328176	0	0
ENSMUSG00000053081	Non-coding	nodiff	free	0	0	0	0	0	0	0	0	0	0
ENSMUSG00000053093	coding	nodiff	v_poor	0.000712617	0.0960527	7.32547e-05	0.0229396	7.21293e-05	0.00769423	0.00049409	0.0584046	3.60399e-05	0.00701428
ENSMUSG00000053094	coding	nodiff	rich	0.00403289	0.377774	0.000510539	0.106339	3.26819e-05	0.00283526	0.00264906	0.249568	3.32215e-05	0.0190321
ENSMUSG00000053101	coding	nodiff	rich	0.00144462	0.489042	0.000178263	0.0719049	0.000424646	0.370635	0.000250003	0.0327963	6.4517e-05	0.0137065
ENSMUSG00000053110	coding	up	v_poor	0.00191355	0.201768	1.30887e-05	0.00255881	0.000120139	0.021998	0.00165785	0.173151	2.62168e-05	0.00406016
ENSMUSG00000053111	coding	up	poor	0.00216632	0.396818	0.000287439	0.0716008	0.000357235	0.175712	0.000769736	0.103394	5.7881e-05	0.0461112
ENSMUSG00000053113	coding	up	v_poor	0.000863061	0.12762	0	0	0.000126534	0.00828209	0.000712454	0.119337	0	0
ENSMUSG00000053117	Non-coding	nodiff	v_poor	0.000486027	0.061231	0	0	0	0	0.00043386	0.0535201	4.59812e-05	0.00771091
ENSMUSG00000053121	Non-coding	nodiff	v_poor	0.000223414	0.0275907	0	0	0	0	0.000223414	0.0275907	0	0
ENSMUSG00000053128	coding	nodiff	v_poor	0.00121385	0.134281	4.65853e-05	0.0192352	4.58652e-05	0.00383789	0.0010237	0.10737	4.58652e-05	0.00383789
ENSMUSG00000053129	coding	nodiff	v_poor	0.000162787	0.0174344	0	0	0.000162787	0.0174344	0	0	0	0
ENSMUSG00000053134	coding	nodiff	poor	0.00168234	0.241649	0.000188454	0.0768383	0.000117633	0.0140339	0.00099734	0.127813	0.000118708	0.0229645
ENSMUSG00000053137	coding	up	v_poor	0.000685804	0.0839989	0	0	0	0	0.000576424	0.065871	9.13993e-05	0.018128
ENSMUSG00000053141	coding	nodiff	poor	0.00169562	0.364412	0.000307906	0.0823473	0.000339233	0.195454	0.000418681	0.0618838	0.000132748	0.0247271
ENSMUSG00000053146	coding	nodiff	poor	0.00140165	0.228801	0	0	0.000859968	0.162023	0.0003861	0.0667788	0	0
ENSMUSG00000053153	coding	nodiff	poor	0.0014987	0.404619	0.000274371	0.0950493	0.00044961	0.260394	0.000275519	0.0384731	4.70584e-05	0.0107021
ENSMUSG00000053158	coding	up	v_poor	0.00142188	0.157494	7.09019e-05	0.00613065	0	0	0.00114773	0.140441	0.000142491	0.0109224
ENSMUSG00000053161	coding	up	poor	0.00173227	0.357678	0.000234037	0.0647356	0.000362138	0.194097	0.000569879	0.0717764	7.4992e-05	0.0270689
ENSMUSG00000053164	coding	nodiff	free	0	0	0	0	0	0	0	0	0	0
ENSMUSG00000053166	coding	nodiff	poor	0.0017567	0.26244	0.000144448	0.0214768	0.000289466	0.104785	0.000921857	0.122626	8.7565e-05	0.0135535
ENSMUSG00000053168	pseudogene	up	v_poor	0.00135257	0.190905	0.000261952	0.0716196	0.000123381	0.0144698	0.000674127	0.0981274	0.000122414	0.00668774
ENSMUSG00000053173	pseudogene	nodiff	rich	0.00552893	0.405956	0.000470146	0.0685351	0.000223964	0.0223341	0.00383632	0.315086	0	0
ENSMUSG00000053175	coding	up	poor	0.00339952	0.29308	0	0	5.51846e-05	0.0102682	0.00327469	0.282812	0	0
ENSMUSG00000053178	coding	up	poor	0.00128242	0.244157	0.000379603	0.148842	0.000225963	0.0467421	0.000452796	0.048573	0	0
ENSMUSG00000053181	coding	up	v_poor	0.000917221	0.175614	0.000204248	0.0744802	0	0	0.000630915	0.101134	0	0
ENSMUSG00000053182	coding	nodiff	rich	0.00316199	0.725323	0.000204834	0.140513	0.000709741	0.536971	0.0003562	0.0444473	2.35535e-05	0.00339194
ENSMUSG00000053184	coding	nodiff	rich	0.00300996	0.678885	7.46882e-05	0.00453532	0.000515553	0.567361	0.000654557	0.0913011	7.55344e-05	0.0156877
ENSMUSG00000053185	Non-coding	nodiff	v_poor	0.000466853	0.207107	0.000466853	0.207107	0	0	0	0	0	0
ENSMUSG00000053192	coding	up	poor	0.00226929	0.224042	0	0	0	0	0.00226929	0.224042	0	0
ENSMUSG00000053194	coding	nodiff	poor	0.00257693	0.377938	0.000548998	0.149547	0.000234514	0.0709061	0.000886171	0.10432	0.000131497	0.053164
ENSMUSG00000053198	coding	up	rich	0.00444339	0.37082	3.74476e-05	0.00458493	3.73846e-05	0.00290752	0.00406807	0.349424	7.56029e-05	0.0139039
ENSMUSG00000053199	coding	nodiff	poor	0.00124193	0.242845	0.000122458	0.0291072	0.00033593	0.13128	0.000472612	0.0623433	8.82428e-05	0.0201146
ENSMUSG00000053205	coding	nodiff	rich	0.00331876	0.411116	0.000324801	0.146221	9.68429e-05	0.045505	0.00196738	0.214689	3.98026e-05	0.00470104
ENSMUSG00000053208	pseudogene	nodiff	v_poor	0.000382117	0.193529	0	0	0.000382117	0.193529	0	0	0	0
ENSMUSG00000053211	coding	nodiff	rich	0.00253501	0.684552	0.000124013	0.0486222	0.000730507	0.587255	0.00039962	0.0486747	0	0
ENSMUSG00000053214	Non-coding	up	v_poor	0.000806952	0.135405	0.00016786	0.0408415	0.000222346	0.0345087	0.000282087	0.0487307	5.42829e-05	0.011324
ENSMUSG00000053216	coding	nodiff	poor	0.00254037	0.274009	0.000211909	0.0675142	6.63262e-05	0.00691608	0.00197498	0.199578	0	0
ENSMUSG00000053217	coding	nodiff	poor	0.00156055	0.357143	0.000231054	0.131621	0.000739827	0.186396	0.000208812	0.0391252	0	0
ENSMUSG00000053219	coding	up	rich	0.00236121	0.57759	0.000496821	0.229976	0.000367877	0.294338	0.000350048	0.0502252	2.28414e-05	0.0030514
ENSMUSG00000053226	coding	nodiff	poor	0.00441782	0.364229	9.74754e-05	0.0232315	0	0	0.0041176	0.340998	0	0
ENSMUSG00000053228	coding	nodiff	v_poor	0.000740442	0.173381	0.000309215	0.100267	0.000116564	0.0452927	0.000228938	0.0278211	0	0
ENSMUSG00000053251	coding	nodiff	rich	0.00292113	0.601165	0.000735681	0.384142	0.000554192	0.18246	0.000268168	0.0345631	0	0
ENSMUSG00000053253	coding	up	poor	0.00150183	0.257812	0.000132233	0.0326901	0.000370408	0.112031	0.000549267	0.0685049	0.000153005	0.0445858
ENSMUSG00000053263	Non-coding	up	poor	0.00245424	0.342655	0.000183661	0.0849998	3.59635e-05	0.0654388	0.00174752	0.192216	0	0
ENSMUSG00000053268	coding	nodiff	v_poor	0.000680677	0.123956	0.000156226	0.0457662	7.64526e-05	0.0250447	0.00031321	0.0480769	7.49176e-05	0.00506857
ENSMUSG00000053279	coding	down	poor	0.00106517	0.314473	0.000227644	0.06325	0.000327718	0.211275	0.000227265	0.0332534	3.90333e-05	0.00669463
ENSMUSG00000053286	coding	nodiff	poor	0.00214133	0.263801	0.000123175	0.0340869	6.09793e-05	0.0244497	0.00175905	0.205265	0	0
ENSMUSG00000053287	coding	nodiff	v_poor	0.000715893	0.153566	8.88178e-05	0.0253636	0.000381352	0.0920187	0.00017963	0.0361842	0	0
ENSMUSG00000053289	coding	nodiff	poor	0.00165472	0.361865	0.000223462	0.0957704	0.000369066	0.187591	0.000555677	0.0733286	3.9312e-05	0.00517537
ENSMUSG00000053291	coding	nodiff	poor	0.00308135	0.327299	0	0	0.000153586	0.100256	0.00239936	0.222483	6.94107e-05	0.00456022
ENSMUSG00000053293	coding	nodiff	poor	0.00210084	0.235205	4.54545e-05	0.0181201	0.000137112	0.0234759	0.00169751	0.18495	4.50207e-05	0.0086584
ENSMUSG00000053297	coding	nodiff	v_poor	0.000945279	0.128592	0	0	0.000389408	0.0598572	0.000389332	0.0596742	9.23617e-05	0.00906096
ENSMUSG00000053303	coding	nodiff	rich	0.0025421	0.7544	0.000395257	0.308932	0.000557763	0.440317	3.92234e-05	0.00515082	0	0
ENSMUSG00000053310	coding	nodiff	v_poor	0.00112655	0.141867	0	0	8.3612e-05	0.036494	0.000990545	0.105373	0	0
ENSMUSG00000053317	coding	down	v_poor	0.00112191	0.150099	8.32709e-05	0.0457688	8.01154e-05	0.00818435	0.000879121	0.0961462	0	0
ENSMUSG00000053318	coding	nodiff	poor	0.00189538	0.38225	7.89266e-05	0.0110062	0.000642674	0.271251	0.000502386	0.0677543	0.000161316	0.0322379
ENSMUSG00000053329	coding	down	v_poor	0.000570831	0.102927	8.81679e-05	0.0320048	0	0	0.000360004	0.0517197	8.70171e-05	0.0192029
ENSMUSG00000053332	Non-coding	up	v_poor	0.000380518	0.0288248	0.000124409	0.00985464	0	0	0.00025113	0.0189702	0	0
ENSMUSG00000053333	coding	up	rich	0.00208711	0.437825	0.000182472	0.0456482	0.000496508	0.292782	0.000608629	0.0806565	9.01886e-05	0.0187389
ENSMUSG00000053334	coding	down	poor	0.00161031	0.223574	0.000244588	0.0705842	0	0	0.00104849	0.132757	0.000116009	0.0202319
ENSMUSG00000053338	coding	up	rich	0.00541939	0.596571	0.000592698	0.16164	0.000253727	0.216646	0.00190694	0.218286	0	0
ENSMUSG00000053347	coding	nodiff	poor	0.000833394	0.392676	0.000239495	0.110161	0.000243114	0.269506	9.87202e-05	0.0105757	1.78026e-05	0.00243303
ENSMUSG00000053353	Non-coding	nodiff	poor	0.00336391	0.352347	0	0	0	0	0.00208117	0.238661	0.000670391	0.113686
ENSMUSG00000053358	pseudogene	nodiff	v_poor	0.000777303	0.119589	0.000185494	0.0776732	0	0	0.000535714	0.0419162	0	0
ENSMUSG00000053360	Non-coding	nodiff	rich	0.00314795	0.483842	0.000929368	0.222964	0.000711913	0.239213	0.000184162	0.0196786	0.000180897	0.00198592
ENSMUSG00000053367	coding	nodiff	rich	0.00458274	0.470126	0.000441127	0.116527	0.000165076	0.0919747	0.00227442	0.235513	0.000153912	0.0261115
ENSMUSG00000053368	coding	nodiff	poor	0.00117751	0.245223	0.000237861	0.0658865	0.000132426	0.105155	0.000521574	0.0628055	5.99323e-05	0.0113761
ENSMUSG00000053375	coding	nodiff	poor	0.00193152	0.268841	0.000132784	0.0331236	0.000276396	0.0709976	0.00102339	0.121838	0.000134138	0.042881
ENSMUSG00000053388	coding	down	rich	0.00423916	0.394848	0.000410581	0.0888248	0.000108102	0.0112233	0.00261191	0.263374	0.000165536	0.0314254
ENSMUSG00000053389	coding	nodiff	rich	0.00143524	0.446145	0.000219202	0.0934022	0.000294898	0.326113	0.00040833	0.0266296	0	0
ENSMUSG00000053390	coding	up	poor	0.00229161	0.358626	0.000506402	0.153469	6.49562e-05	0.0571988	0.00115	0.147958	0	0
ENSMUSG00000053391	coding	nodiff	poor	0.000898674	0.322062	7.73276e-05	0.015155	0.000424358	0.282157	0.000234265	0.0247506	0	0
ENSMUSG00000053395	coding	nodiff	rich	0.00387663	0.394428	0.000107227	0.034109	0.000255176	0.0529586	0.00266125	0.286508	0.000105775	0.020852
ENSMUSG00000053398	coding	down	poor	0.00123573	0.238571	0.000151263	0.142014	9.90459e-05	0.017261	0.00073514	0.0731644	3.26456e-05	0.00613218
ENSMUSG00000053399	coding	up	poor	0.00149836	0.245166	0.000298447	0.0741198	0.000129357	0.05612	0.000759225	0.1028	5.20406e-05	0.0121262
ENSMUSG00000053411	coding	down	rich	0.00308528	0.404363	0.00032025	0.157672	8.87942e-05	0.0506297	0.00174039	0.186266	6.8106e-05	0.00979549
ENSMUSG00000053414	coding	nodiff	v_poor	0.00145412	0.216001	0.000339752	0.0734893	7.78769e-05	0.0167941	0.000703439	0.0929208	0.00011435	0.0327971
ENSMUSG00000053420	coding	nodiff	rich	0.00477555	0.652506	0.000630279	0.122359	0.000763359	0.42029	0.000483267	0.0843014	0.000227066	0.0255559
ENSMUSG00000053436	coding	up	poor	0.00233442	0.263581	0.000299861	0.0717934	8.27499e-05	0.010724	0.00146949	0.16438	0.000133202	0.0166836
ENSMUSG00000053441	coding	up	poor	0.00131595	0.416497	0.000229846	0.0960279	0.000373081	0.273589	0.0002442	0.0381853	5.46774e-05	0.00869491
ENSMUSG00000053442	Non-coding	nodiff	v_poor	0.000804991	0.153492	0.00018093	0.0584327	0	0	0.00017325	0.0166951	0.000369686	0.0783646
ENSMUSG00000053453	coding	up	v_poor	0.00141834	0.162698	6.05473e-05	0.0192981	6.01757e-05	0.0132415	0.00122875	0.130159	0	0
ENSMUSG00000053460	coding	nodiff	rich	0.00366211	0.397795	0.000262453	0.0663563	0.000103595	0.0538593	0.00236314	0.253418	0.000100442	0.0241607
ENSMUSG00000053461	coding	nodiff	poor	0.00208968	0.258697	0.000383436	0.076569	8.97666e-05	0.0138975	0.00133028	0.168231	0	0
ENSMUSG00000053465	coding	nodiff	poor	0.00142136	0.37917	0.000293584	0.096902	0.000407438	0.229127	0.000243725	0.034889	6.92472e-05	0.0182521
ENSMUSG00000053469	coding	nodiff	v_poor	0.000783468	0.132751	0.000158105	0.0373487	0.000124309	0.0379955	0.000347355	0.0454207	7.7023e-05	0.0119857
ENSMUSG00000053470	coding	up	v_poor	0.000721014	0.104625	0	0	8.43526e-05	0.0124742	0.000492964	0.0706179	0.000106417	0.0215331
ENSMUSG00000053472	pseudogene	nodiff	rich	0.00564972	0.8039	0.000553097	0.198759	0.000463607	0.522047	0.000227842	0.0274762	0.000234632	0.0556171
ENSMUSG00000053475	coding	up	poor	0.00305269	0.277758	9.02039e-05	0.0223124	4.41638e-05	0.00154335	0.00277778	0.253902	0	0
ENSMUSG00000053477	coding	down	v_poor	0.000515778	0.0908088	7.25847e-05	0.0151519	4.9555e-05	0.019075	0.000311736	0.0460592	5.20165e-05	0.0105226
ENSMUSG00000053483	coding	nodiff	free	0	0	0	0	0	0	0	0	0	0
ENSMUSG00000053490	coding	nodiff	poor	0.00158695	0.214967	0.000181431	0.0528826	4.41345e-05	0.0266346	0.00119255	0.13545	0	0
ENSMUSG00000053499	Non-coding	nodiff	poor	0.00144453	0.436813	0.000369119	0.212857	0.000264681	0.176698	0.00032021	0.0472579	0	0
ENSMUSG00000053508	coding	nodiff	poor	0.00190496	0.300747	0.000155836	0.0502479	0.000252122	0.119441	0.00100959	0.120403	7.47999e-05	0.0106564
ENSMUSG00000053510	coding	down	poor	0.00227546	0.298174	0.000196699	0.0632035	0.00014613	0.0542665	0.00147362	0.166377	4.67363e-05	0.0143267
ENSMUSG00000053519	coding	nodiff	poor	0.00142622	0.250836	0.000353466	0.0923755	0.000177816	0.0673221	0.000466295	0.0612783	0.00014853	0.0298602
ENSMUSG00000053522	coding	nodiff	v_poor	0.00166945	0.161847	0	0	0	0	0.00166945	0.161847	0	0
ENSMUSG00000053528	Non-coding	nodiff	rich	0.00198071	0.431412	0.000412456	0.123053	0.000350274	0.22553	0.000449755	0.0678356	7.51108e-05	0.0149942
ENSMUSG00000053536	coding	nodiff	free	0	0	0	0	0	0	0	0	0	0
ENSMUSG00000053541	pseudogene	down	v_poor	0.000297354	0.0501789	9.7144e-05	0.0308793	9.5048e-05	0.00950857	9.50751e-05	0.009791	0	0
ENSMUSG00000053545	Non-coding	nodiff	free	0	0	0	0	0	0	0	0	0	0
ENSMUSG00000053550	coding	nodiff	poor	0.00245573	0.331432	0.000176717	0.022035	0.000201278	0.14137	0.00143105	0.154634	8.75848e-05	0.0133938
ENSMUSG00000053552	coding	nodiff	rich	0.00308657	0.48939	0.000218266	0.0757505	0.000352124	0.248068	0.00122388	0.155246	7.6439e-05	0.0103262
ENSMUSG00000053553	coding	nodiff	poor	0.00194991	0.241418	0.00018013	0.0463885	4.86509e-05	0.0192387	0.00147032	0.169226	3.84242e-05	0.00656557
ENSMUSG00000053559	coding	up	poor	0.00317812	0.309764	5.12111e-05	0.00382614	0.000213869	0.0458627	0.00252663	0.252933	5.13822e-05	0.00714213
ENSMUSG00000053560	coding	nodiff	v_poor	0.00148494	0.146633	0	0	0	0	0.00148494	0.146633	0	0
ENSMUSG00000053565	coding	down	poor	0.00211045	0.215345	6.93337e-05	0.00482992	0	0	0.00201014	0.210515	0	0
ENSMUSG00000053574	coding	nodiff	v_poor	0.000654343	0.163405	0	0	0.000154727	0.115506	0.00043122	0.0478993	0	0
ENSMUSG00000053580	coding	nodiff	rich	0.00241718	0.463767	0.000209078	0.0805315	0.000459331	0.277095	0.000804534	0.0948972	4.4188e-05	0.0112432
ENSMUSG00000053581	coding	up	rich	0.00402471	0.383817	0.000244051	0.0547321	0	0	0.00324759	0.325163	5.79005e-05	0.00392179
ENSMUSG00000053588	Non-coding	nodiff	v_poor	0.000418936	0.10128	0	0	0	0	0.000418936	0.10128	0	0
ENSMUSG00000053593	coding	nodiff	poor	0.00111915	0.331888	0.000335739	0.109167	0.000434702	0.197298	0	0	0.000102297	0.0254225
ENSMUSG00000053600	coding	nodiff	poor	0.00149819	0.348622	5.86992e-05	0.0220436	0.00029401	0.219001	0.000771903	0.107577	0	0
ENSMUSG00000053603	pseudogene	nodiff	free	0	0	0	0	0	0	0	0	0	0
ENSMUSG00000053604	coding	nodiff	poor	0.00222909	0.353095	0.000290655	0.0979582	0.000111054	0.114672	0.00116423	0.127356	6.64165e-05	0.0131092
ENSMUSG00000053613	Non-coding	nodiff	free	0	0	0	0	0	0	0	0	0	0
ENSMUSG00000053615	Non-coding	nodiff	free	0	0	0	0	0	0	0	0	0	0
ENSMUSG00000053617	coding	nodiff	v_poor	0.0014564	0.19542	0.000175888	0.0443648	0.000103338	0.0240698	0.0009332	0.114855	7.77824e-05	0.0121309
ENSMUSG00000053624	coding	nodiff	poor	0.000960154	0.2892	0.000176835	0.0351476	0.000436395	0.218052	0.000176991	0.0360007	0	0
ENSMUSG00000053626	coding	up	poor	0.00139235	0.31981	0.000194679	0.0533477	0.000388783	0.196789	0.000425094	0.0606734	5.16574e-05	0.00899965
ENSMUSG00000053640	Non-coding	nodiff	v_poor	0.000872981	0.148802	0.000190985	0.0273082	0	0	0.000404449	0.0813673	0.000193536	0.0401263
ENSMUSG00000053641	coding	nodiff	poor	0.0025554	0.362465	0.000120181	0.0370166	0.000246015	0.131517	0.00147362	0.166308	7.32433e-05	0.0276245
ENSMUSG00000053644	coding	down	poor	0.0032848	0.361852	0.000356339	0.0821527	0.000185383	0.0376719	0.00201703	0.233465	4.49849e-05	0.00856315
ENSMUSG00000053646	coding	up	v_poor	0.000616547	0.0903642	3.55164e-05	0.0130744	3.51543e-05	0.00290932	0.000488428	0.0670546	3.53107e-05	0.00732588
ENSMUSG00000053647	coding	down	v_poor	0.00104794	0.117457	0	0	0	0	0.000901365	0.102197	0.000117398	0.0152601
ENSMUSG00000053654	coding	nodiff	v_poor	0.000384763	0.0540491	9.14913e-05	0.00545951	0.000188644	0.0353048	9.22169e-05	0.0132848	0	0
ENSMUSG00000053675	coding	nodiff	poor	0.00194453	0.329697	0.000179308	0.107292	0.000333171	0.10775	0.000955653	0.114656	0	0
ENSMUSG00000053678	coding	nodiff	poor	0.00140795	0.223452	0.000626566	0.127511	0.000142025	0.0377204	0.00043535	0.0582206	0	0
ENSMUSG00000053684	coding	nodiff	v_poor	0.00142099	0.210778	0.000190646	0.071184	0.000120041	0.016586	0.000942253	0.123008	0	0
ENSMUSG00000053687	coding	nodiff	v_poor	0.00104286	0.113443	9.29627e-05	0.00545488	0	0	0.000932836	0.107988	0	0
ENSMUSG00000053693	coding	nodiff	v_poor	0.00165228	0.178158	3.40148e-05	0.00196897	6.94782e-05	0.022779	0.00143914	0.150796	3.40368e-05	0.00261398
ENSMUSG00000053695	coding	nodiff	poor	0.00147086	0.383543	0.000549073	0.174317	0.000276549	0.180324	0.000233427	0.0289017	0	0
ENSMUSG00000053702	coding	up	poor	0.00133911	0.34012	0.000257698	0.0882351	0.000249955	0.182602	0.000412338	0.058551	5.67956e-05	0.0107315
ENSMUSG00000053706	coding	nodiff	v_poor	0.00040978	0.0494677	0	0	0	0	0.00040978	0.0494677	0	0
ENSMUSG00000053714	Non-coding	up	rich	0.00260263	0.499868	0.000552105	0.288968	0.000215139	0.111659	0.000784035	0.0974282	1.03494e-05	0.00181303
ENSMUSG00000053716	coding	nodiff	v_poor	0.000929848	0.127468	0	0	0.000188501	0.043541	0.000688841	0.0839268	0	0
ENSMUSG00000053719	coding	nodiff	v_poor	0.000763942	0.107601	0	0	0	0	0.000763942	0.107601	0	0
ENSMUSG00000053720	coding	nodiff	v_poor	0.000581193	0.150405	0.00010011	0.0135295	0.000338219	0.124037	0.00010004	0.0128382	0	0
ENSMUSG00000053729	coding	nodiff	rich	0.00194757	0.475195	0.000348493	0.0975706	0.000596374	0.340829	0.000326504	0.0367953	0	0
ENSMUSG00000053730	coding	up	rich	0.00459439	0.404387	0.000254842	0.0383924	8.31497e-05	0.0176033	0.00358933	0.340018	4.11879e-05	0.00837281
ENSMUSG00000053740	pseudogene	nodiff	poor	0.00342583	0.350178	0.00216987	0.281834	0	0	0.000716846	0.0683437	0	0
ENSMUSG00000053742	coding	nodiff	v_poor	0.00103466	0.216378	0.000108354	0.06466	0.000334374	0.0907064	0.000321647	0.0547279	0.000101989	0.00628357
ENSMUSG00000053746	coding	nodiff	v_poor	0.000174125	0.011872	0	0	0	0	0.000174125	0.011872	0	0
ENSMUSG00000053747	coding	nodiff	v_poor	0.000165618	0.00445177	0	0	0	0	0.000165618	0.00445177	0	0
ENSMUSG00000053749	Non-coding	nodiff	rich	0.00529101	0.531783	0.00109701	0.281459	0.000117911	0.0449862	0.00179335	0.183717	0.000115095	0.0216204
ENSMUSG00000053754	coding	nodiff	poor	0.00236997	0.250668	4.77152e-05	0.0118969	4.77221e-05	0.0120383	0.00206798	0.21724	6.34659e-05	0.00949238
ENSMUSG00000053765	coding	nodiff	rich	0.0027277	0.423256	0.000744879	0.26539	6.87994e-05	0.00581395	0.00112931	0.152052	0	0
ENSMUSG00000053768	coding	nodiff	poor	0.00105672	0.227799	0.000165125	0.0471156	0.000172331	0.108195	0.000409014	0.051686	0.000119581	0.0208025
ENSMUSG00000053769	coding	nodiff	v_poor	0.00177891	0.165518	0	0	0.000107078	0.00975506	0.00149719	0.150143	0.000106633	0.00561976
ENSMUSG00000053773	coding	nodiff	rich	0.00450789	0.427034	8.65426e-05	0.00516573	0.000190712	0.0971158	0.00344256	0.324752	0	0
ENSMUSG00000053774	coding	nodiff	rich	0.0051239	0.490419	0.000414079	0.114993	8.28816e-05	0.0788505	0.00290248	0.279275	7.76904e-05	0.0173001
ENSMUSG00000053783	coding	nodiff	poor	0.00391236	0.332463	0	0	0	0	0.00391236	0.332463	0	0
ENSMUSG00000053790	coding	nodiff	poor	0.00140704	0.305168	0.000726744	0.231285	0.00014453	0.0336592	0.000291036	0.0402235	0	0
ENSMUSG00000053797	coding	up	free	0	0	0	0	0	0	0	0	0	0
ENSMUSG00000053799	coding	nodiff	poor	0.00207152	0.330097	0.000208265	0.109654	0.00026896	0.0881799	0.00103908	0.125002	4.82024e-05	0.00726159
ENSMUSG00000053801	coding	up	v_poor	0.000339367	0.0907221	0.000107573	0.0438181	0.000106451	0.0337379	0.000104232	0.013166	0	0
ENSMUSG00000053815	coding	nodiff	v_poor	0.000837872	0.20087	0.000246002	0.0927352	0.000368279	0.0909497	0	0	0.000113546	0.0171856
ENSMUSG00000053819	coding	up	v_poor	0.00115457	0.219203	0.000205764	0.062545	0.000262793	0.0862238	0.000407561	0.0534199	8.40999e-05	0.0170141
ENSMUSG00000053820	coding	nodiff	v_poor	0.000758917	0.110486	0	0	0	0	0.000758917	0.110486	0	0
ENSMUSG00000053821	Non-coding	nodiff	v_poor	0.00134383	0.161866	0.000169837	0.0526146	0.000163479	0.0157683	0.000887469	0.0934835	0	0
ENSMUSG00000053825	coding	nodiff	poor	0.00147288	0.394234	0.000273248	0.0882235	0.0004885	0.263316	0.000256365	0.0364874	3.6426e-05	0.00620723
ENSMUSG00000053830	pseudogene	nodiff	v_poor	0.000606796	0.152844	0.00017304	0.00976696	0.000195733	0.124572	0.000174581	0.0185058	0	0
ENSMUSG00000053835	coding	down	rich	0.00447962	0.645023	0.000956328	0.501166	0	0	0.00130015	0.143857	0	0
ENSMUSG00000053838	coding	nodiff	poor	0.00213595	0.407222	0.000281512	0.13645	0.000104991	0.131709	0.00106439	0.134009	1.01806e-05	0.00505444
ENSMUSG00000053841	coding	down	v_poor	0.00189382	0.193543	0	0	0	0	0.00180949	0.185064	5.31152e-05	0.00847904
ENSMUSG00000053846	coding	up	v_poor	0.00138715	0.166333	0.000156937	0.0175006	0.00011955	0.0326883	0.000849185	0.0921286	0.000118488	0.0240151
ENSMUSG00000053852	coding	nodiff	rich	0.00234724	0.424178	0.000195384	0.0549721	0.000633535	0.265547	0.000671114	0.0865683	9.017e-05	0.0170906
ENSMUSG00000053856	coding	nodiff	poor	0.00315457	0.38098	0.000110302	0.114821	0.000203562	0.0407147	0.00214295	0.225444	0	0
ENSMUSG00000053861	coding	nodiff	free	0	0	0	0	0	0	0	0	0	0
ENSMUSG00000053862	coding	up	poor	0.00207586	0.255863	0.000223881	0.0591209	7.25005e-05	0.0315265	0.00113388	0.133057	0.000290192	0.0321584
ENSMUSG00000053863	coding	nodiff	v_poor	0.000574163	0.0930394	5.93049e-05	0.0243592	5.79811e-05	0.00208297	0.000366905	0.0538101	5.86098e-05	0.0127871
ENSMUSG00000053868	coding	nodiff	rich	0.00280656	0.808966	0.000190803	0.135398	0.00098802	0.666062	4.15541e-05	0.00750608	0	0
ENSMUSG00000053870	coding	up	poor	0.00104581	0.234182	8.16793e-05	0.0194618	0.000368189	0.129905	0.000163787	0.0220247	0.000256366	0.0627903
ENSMUSG00000053873	coding	nodiff	v_poor	0.000518269	0.147747	0.000226244	0.0238516	0.00025208	0.123896	0	0	0	0
ENSMUSG00000053877	coding	up	poor	0.00346585	0.365892	5.7311e-05	0.0167365	0.000123627	0.0883596	0.00266734	0.253527	3.7843e-05	0.00726938
ENSMUSG00000053886	coding	nodiff	poor	0.00143737	0.351816	0.000314141	0.110258	0.000205843	0.159424	0.000380244	0.0549159	0.000123139	0.0272184
ENSMUSG00000053889	Non-coding	nodiff	poor	0.00152371	0.269686	0.000136398	0.0401911	6.62164e-05	0.0114551	0.000806984	0.107744	0.000220718	0.110297
ENSMUSG00000053896	coding	nodiff	rich	0.00144192	0.507897	0.000162853	0.0317469	0.000717429	0.450527	0.00016183	0.0256235	0	0
ENSMUSG00000053897	coding	nodiff	poor	0.00135377	0.253574	0.000187447	0.0486819	0.0002468	0.0968288	0.000508914	0.0656076	0.000139671	0.0424555
ENSMUSG00000053898	coding	nodiff	poor	0.00311972	0.302602	0.000290276	0.0630949	9.12575e-05	0.00661771	0.00236351	0.232889	0	0
ENSMUSG00000053907	coding	up	v_poor	0.00137858	0.123606	0.000191077	0.0272305	0	0	0.00101906	0.0880112	9.37207e-05	0.00836431
ENSMUSG00000053909	coding	nodiff	poor	0.00149054	0.272106	0	0	0.00068018	0.202452	0.00058309	0.0696539	0	0
ENSMUSG00000053914	coding	nodiff	rich	0.0018238	0.529295	0.00014573	0.181829	0.000264218	0.277978	0.000589426	0.0694885	0	0
ENSMUSG00000053916	coding	nodiff	free	0	0	0	0	0	0	0	0	0	0
ENSMUSG00000053925	Non-coding	down	v_poor	0.000241458	0.0299233	0	0	5.88478e-05	0.0049189	0.000119667	0.0213152	5.87751e-05	0.00368917
ENSMUSG00000053929	coding	nodiff	v_poor	0.000627746	0.0775467	4.84051e-05	0.00308836	0	0	0.000573514	0.0744583	0	0
ENSMUSG00000053930	coding	up	poor	0.0012497	0.31859	0.000243839	0.0850427	0.00026229	0.173366	0.000355559	0.0455411	7.33463e-05	0.0146399
ENSMUSG00000053931	coding	up	poor	0.00205161	0.290247	0.000145722	0.0391756	0.000151759	0.0773991	0.00124844	0.147658	0.000115002	0.0260144
ENSMUSG00000053950	coding	nodiff	v_poor	0.00166014	0.194707	0.000178152	0.0379131	0.00028643	0.0425751	0.000964655	0.111614	3.4369e-05	0.00260524
ENSMUSG00000053957	Non-coding	nodiff	poor	0.0021284	0.324542	0.00066267	0.171655	0.00016384	0.0427634	0.000691623	0.0929503	0.000106383	0.0171733
ENSMUSG00000053961	coding	up	poor	0.00144224	0.237605	0	0	0.00011157	0.104058	0.00115367	0.133547	0	0
ENSMUSG00000053963	coding	up	v_poor	0.00111569	0.203182	0.000360642	0.09447	9.46665e-05	0.0417468	0.000441628	0.0551181	5.50812e-05	0.0118473
ENSMUSG00000053964	coding	up	poor	0.00317647	0.283003	0.000174703	0.0343315	8.48752e-05	0.00615774	0.00253751	0.235428	8.49545e-05	0.00708562
ENSMUSG00000053965	coding	up	poor	0.00143558	0.321183	0.000232646	0.0727155	0.000289098	0.176593	0.000466691	0.059556	8.28488e-05	0.0123189
ENSMUSG00000053977	coding	nodiff	poor	0.00254834	0.315584	0.000492793	0.167231	0.000103082	0.0047194	0.00143764	0.143634	0	0
ENSMUSG00000053979	Non-coding	nodiff	poor	0.00100705	0.366103	0.000202497	0.0542611	0.000358391	0.28752	6.42839e-05	0.00695819	0.000129929	0.0173635
ENSMUSG00000053980	pseudogene	nodiff	v_poor	0.000970403	0.135366	0.000446894	0.0612502	0	0	0.000295465	0.0534191	0.000142796	0.0206964
ENSMUSG00000053985	coding	nodiff	rich	0.00354767	0.407265	0.000238109	0.116865	0	0	0.00244921	0.270213	0.000107308	0.0201872
ENSMUSG00000054000	coding	nodiff	v_poor	0.00106067	0.122814	0	0	0	0	0.00106067	0.122814	0	0
ENSMUSG00000054003	coding	nodiff	poor	0.00239942	0.415762	0.000328571	0.128682	0.000246184	0.157894	0.00100138	0.122601	2.98125e-05	0.00658466
ENSMUSG00000054005	coding	nodiff	rich	0.0022285	0.455993	0.000973989	0.294674	0.000226613	0.108381	0.000296811	0.0469571	4.06537e-05	0.00598076
ENSMUSG00000054006	Non-coding	nodiff	free	0	0	0	0	0	0	0	0	0	0
ENSMUSG00000054008	coding	down	poor	0.00164166	0.222457	7.54922e-05	0.0282436	6.02002e-05	0.0251185	0.00135671	0.16729	1.46985e-05	0.00180466
ENSMUSG00000054013	coding	nodiff	v_poor	0.000894134	0.184007	0.000565611	0.140036	9.92507e-05	0.0198453	0.000149529	0.0241257	0	0
ENSMUSG00000054021	coding	down	rich	0.00324835	0.515961	0.000758962	0.335499	9.21574e-05	0.0342649	0.00110371	0.139878	2.98552e-05	0.00631897
ENSMUSG00000054027	coding	nodiff	poor	0.00179872	0.307092	0.000200696	0.0566853	0.000198976	0.127822	0.000920859	0.109111	6.39683e-05	0.0134732
ENSMUSG00000054031	pseudogene	nodiff	free	0	0	0	0	0	0	0	0	0	0
ENSMUSG00000054033	coding	nodiff	poor	0.00101712	0.267023	0.000426985	0.126988	0.000433463	0.140035	0	0	0	0
ENSMUSG00000054034	coding	nodiff	v_poor	0.00106232	0.184875	0	0	0.000316056	0.0867369	0.000640102	0.0981383	0	0
ENSMUSG00000054036	coding	nodiff	poor	0.00290758	0.323546	0.000299648	0.0623068	0.000146563	0.0414442	0.00185529	0.204903	7.13063e-05	0.0148918
ENSMUSG00000054046	coding	nodiff	poor	0.00225489	0.368726	0.000189239	0.164224	0	0	0.00141107	0.178037	0.000108307	0.0264656
ENSMUSG00000054051	coding	down	v_poor	0.000918123	0.146579	0.000100266	0.0231706	0.000146975	0.0480062	0.000541443	0.0696936	4.22167e-05	0.00570869
ENSMUSG00000054052	coding	nodiff	poor	0.00154355	0.405207	0.000785958	0.249066	0.000229235	0.14178	0.000133067	0.0143616	0	0
ENSMUSG00000054054	coding	nodiff	poor	0.00111505	0.254628	0.000152416	0.00853797	0.000684463	0.227276	0.000154012	0.0188138	0	0
ENSMUSG00000054057	coding	nodiff	free	0	0	0	0	0	0	0	0	0	0
ENSMUSG00000054061	Non-coding	nodiff	poor	0.00183867	0.356208	0.000655189	0.166146	0.00043122	0.155371	0.00025091	0.0322639	3.04257e-05	0.00242814
ENSMUSG00000054065	coding	nodiff	v_poor	0.00166477	0.188915	0.000124564	0.0145461	0	0	0.00148677	0.174369	0	0
ENSMUSG00000054069	Non-coding	nodiff	rich	0.00563821	0.514523	0.000814775	0.160128	8.32362e-05	0.0865268	0.00270018	0.267868	0	0
ENSMUSG00000054072	coding	down	poor	0.00202035	0.351514	0.000614628	0.210501	0.000420168	0.076087	0.000467047	0.0649262	0	0
ENSMUSG00000054074	coding	nodiff	free	0	0	0	0	0	0	0	0	0	0
ENSMUSG00000054079	coding	nodiff	poor	0.00226389	0.334327	0.000298074	0.120725	0.000174642	0.0620495	0.0010447	0.121937	0.000168805	0.029616
ENSMUSG00000054083	coding	up	v_poor	0.00127768	0.127246	0	0	0	0	0.00127768	0.127246	0	0
ENSMUSG00000054087	coding	nodiff	rich	0.00346272	0.402234	0.000159838	0.0965149	0.000156079	0.0747569	0.00223159	0.223452	4.85013e-05	0.00750939
ENSMUSG00000054091	coding	nodiff	v_poor	0.00126502	0.207121	0.000808734	0.173186	0	0	0.00017059	0.0200602	0.00016952	0.013875
ENSMUSG00000054099	coding	up	poor	0.00213706	0.414237	0.000269082	0.0695727	0.000256721	0.241488	0.000867007	0.101619	2.78614e-05	0.00155781
ENSMUSG00000054102	coding	nodiff	rich	0.004543	0.708766	0.000241423	0.0711322	0.000650951	0.517705	0.000776281	0.104478	9.11079e-05	0.0154509
ENSMUSG00000054115	coding	up	poor	0.00158708	0.242954	0.000156915	0.0596741	0.000247714	0.0639742	0.000877027	0.110727	4.25224e-05	0.00857908
ENSMUSG00000054116	coding	nodiff	poor	0.00234834	0.406642	0.000956328	0.271482	0.000516129	0.100093	0.000240674	0.0350673	0	0
ENSMUSG00000054117	coding	nodiff	poor	0.00120337	0.225969	0.000201613	0.076006	0.000421319	0.115686	0.000385802	0.0342772	0	0
ENSMUSG00000054128	coding	up	poor	0.00134862	0.319413	0.000282845	0.188733	0.000243902	0.0592015	0.000494254	0.0714777	0	0
ENSMUSG00000054134	coding	nodiff	v_poor	0.00118884	0.187844	0.000465836	0.106607	1.66803e-05	0.00199764	0.000520403	0.0723311	5.02883e-05	0.00690849
ENSMUSG00000054136	coding	down	v_poor	0.00132325	0.120093	0	0	0	0	0.00132325	0.120093	0	0
ENSMUSG00000054141	coding	nodiff	rich	0.00423974	0.685324	0.000528461	0.196725	0.00081616	0.405579	0.000462932	0.08302	0	0
ENSMUSG00000054142	coding	nodiff	poor	0.0012012	0.447431	6.8899e-05	0.0366388	0.000761118	0.389553	0.00013563	0.0212399	0	0
ENSMUSG00000054146	coding	nodiff	v_poor	0.000253229	0.0334108	0	0	0.000123138	0.0061192	0.000125818	0.0272916	0	0
ENSMUSG00000054150	coding	nodiff	poor	0.00190188	0.266569	0.000383999	0.0996221	8.58432e-05	0.0278145	0.00094679	0.118543	0.000133901	0.0205897
ENSMUSG00000054156	coding	nodiff	poor	0.00227456	0.38049	0.000683183	0.183566	0.000230939	0.110175	0.000639734	0.0822276	5.89797e-05	0.0045209
ENSMUSG00000054160	coding	nodiff	v_poor	0.000164745	0.00978793	0.000164745	0.00978793	0	0	0	0	0	0
ENSMUSG00000054161	coding	up	v_poor	0.000510943	0.0438075	8.21963e-05	0.00936406	0	0	0.000248715	0.0178324	0.000165604	0.016611
ENSMUSG00000054162	coding	nodiff	rich	0.00166744	0.504247	0.000269136	0.112089	0.000595751	0.357385	0.000183021	0.0273912	2.70225e-05	0.00738122
ENSMUSG00000054169	coding	up	poor	0.00190386	0.266154	0.000390549	0.105658	0.000272876	0.039993	0.000779499	0.103825	8.88021e-05	0.0166783
ENSMUSG00000054181	Non-coding	up	v_poor	0.000505136	0.0546004	0	0	0	0	0.000505136	0.0546004	0	0
ENSMUSG00000054191	coding	nodiff	poor	0.00362757	0.326181	0	0	0.000138179	0.0172461	0.00334054	0.308935	0	0
ENSMUSG00000054196	coding	up	poor	0.00291036	0.394644	0.000474383	0.108668	0.000424701	0.170331	0.000941989	0.102255	0.000142857	0.0133897
ENSMUSG00000054199	coding	up	rich	0.00396689	0.411915	0.00021263	0.105587	0.00014568	0.0426635	0.00272053	0.263664	0	0
ENSMUSG00000054200	coding	up	v_poor	0.00143678	0.178974	0.000148427	0.0462889	0.000191699	0.0154296	0.000840204	0.101449	9.58865e-05	0.0158071
ENSMUSG00000054203	coding	nodiff	poor	0.000775959	0.404695	0	0	0.000476807	0.383488	0.000171615	0.0212069	0	0
ENSMUSG00000054204	coding	nodiff	v_poor	0.000150365	0.0171433	0	0	0	0	0.000150365	0.0171433	0	0
ENSMUSG00000054206	coding	nodiff	poor	0.00438066	0.353642	0	0	9.86388e-05	0.0101543	0.00416419	0.343488	0	0
ENSMUSG00000054215	coding	nodiff	v_poor	0.000199005	0.0596931	0.000199005	0.0596931	0	0	0	0	0	0
ENSMUSG00000054226	coding	down	poor	0.00241374	0.371722	0.000474058	0.153211	0.000246901	0.096744	0.000898114	0.106066	9.0629e-05	0.0157003
ENSMUSG00000054236	coding	nodiff	v_poor	0.000452642	0.113641	0.000217132	0.0761284	0.000102659	0.0229689	0.000101781	0.0145436	0	0
ENSMUSG00000054237	coding	nodiff	poor	0.00187441	0.247001	0.000157592	0.0404023	0.000240064	0.0550963	0.00114939	0.144798	5.07485e-05	0.0067043
ENSMUSG00000054247	Non-coding	nodiff	poor	0.00138176	0.241162	0.000352983	0.151288	0	0	0.00082291	0.0898742	0	0
ENSMUSG00000054252	coding	up	v_poor	0.000376385	0.0410931	0	0	0	0	0.000321165	0.0367621	5.1784e-05	0.00433101
ENSMUSG00000054256	coding	up	poor	0.00192953	0.207973	0.000100708	0.0103322	0.000101578	0.018804	0.00161832	0.178837	0	0
ENSMUSG00000054258	Non-coding	nodiff	rich	0.00309203	0.514954	0.00150809	0.356506	0.000194932	0.094839	0.000376861	0.0636083	0	0
ENSMUSG00000054263	coding	down	poor	0.00142715	0.273242	0.000260349	0.0646578	0.000194515	0.119025	0.000553683	0.0715123	0.000110218	0.0180472
ENSMUSG00000054266	coding	nodiff	v_poor	0.00087558	0.194058	0.000413736	0.147202	0.000144991	0.0266036	0.000216076	0.0202526	0	0
ENSMUSG00000054272	coding	nodiff	v_poor	0.000642261	0.115642	0	0	0.000119904	0.0525957	0.000235128	0.0337385	0.000234055	0.0293082
ENSMUSG00000054277	coding	down	poor	0.00251809	0.307876	0.000174767	0.0552569	9.52091e-05	0.0365628	0.00181301	0.200609	3.72668e-05	0.015447
ENSMUSG00000054280	coding	nodiff	rich	0.00412255	0.400997	0.000237428	0.076859	0.000120332	0.0285518	0.00299451	0.292459	1.46578e-05	0.00312696
ENSMUSG00000054293	coding	nodiff	rich	0.0020429	0.454881	0.000318395	0.125596	0.000732565	0.28742	0.000252799	0.0363668	6.99864e-05	0.00549852
ENSMUSG00000054302	coding	up	rich	0.00516417	0.469348	0.000264921	0.106063	0.000139636	0.0308546	0.00314675	0.290412	0.000141263	0.0420191
ENSMUSG00000054304	pseudogene	nodiff	free	0	0	0	0	0	0	0	0	0	0
ENSMUSG00000054309	coding	up	poor	0.00238172	0.264183	0.000121907	0.0253668	0.000155987	0.0478821	0.00178305	0.183717	2.99195e-05	0.00721796
ENSMUSG00000054310	coding	nodiff	poor	0.000825756	0.422385	0.000126978	0.0380179	0.000358035	0.366399	0.000130309	0.0179678	0	0
ENSMUSG00000054312	coding	down	rich	0.00494058	0.418827	0	0	0.000160013	0.0300326	0.00424575	0.37855	7.84068e-05	0.0102437
ENSMUSG00000054320	coding	nodiff	rich	0.00292052	0.409605	0.000133163	0.035751	0.000241461	0.164355	0.00163736	0.182185	5.6575e-05	0.0273131
ENSMUSG00000054321	coding	nodiff	rich	0.00269263	0.481782	0.000376779	0.123453	0.000324781	0.237336	0.00085034	0.1067	5.86343e-05	0.0142922
ENSMUSG00000054325	coding	nodiff	v_poor	0.000502639	0.195186	0	0	0.000502639	0.195186	0	0	0	0
ENSMUSG00000054342	coding	up	poor	0.00304424	0.276385	9.93147e-05	0.0141962	4.92465e-05	0.0059722	0.00248851	0.232818	0.000150376	0.0233993
ENSMUSG00000054351	Non-coding	nodiff	poor	0.0013344	0.272145	0.000437637	0.112277	0.000222965	0.128788	0.000400962	0.03108	0	0
ENSMUSG00000054360	coding	nodiff	v_poor	0.000205044	0.017823	0	0	0	0	0.000205044	0.017823	0	0
ENSMUSG00000054362	coding	nodiff	poor	0.00313103	0.368246	0.000489993	0.125342	0.00020949	0.0557808	0.00166281	0.187123	0	0
ENSMUSG00000054364	coding	up	v_poor	0.000326052	0.0338636	0	0	0.000160051	0.015908	0.000160385	0.0179556	0	0
ENSMUSG00000054379	pseudogene	nodiff	rich	0.00634058	0.535158	0.00284192	0.407368	0	0	0.00144823	0.127789	0	0
ENSMUSG00000054381	coding	nodiff	v_poor	0.00129241	0.176204	0.000138332	0.0379292	0	0	0.00108108	0.138275	0	0
ENSMUSG00000054383	coding	nodiff	free	0	0	0	0	0	0	0	0	0	0
ENSMUSG00000054385	coding	nodiff	free	0	0	0	0	0	0	0	0	0	0
ENSMUSG00000054387	coding	nodiff	rich	0.00442974	0.488838	0.000307954	0.0917179	0.000107575	0.133288	0.00243755	0.251392	6.74363e-05	0.0124404
ENSMUSG00000054391	Non-coding	nodiff	free	0	0	0	0	0	0	0	0	0	0
ENSMUSG00000054400	coding	up	poor	0.00234355	0.362706	0.000242895	0.0890585	0.00051338	0.138013	0.000888269	0.128167	5.5732e-05	0.00746764
ENSMUSG00000054404	coding	nodiff	v_poor	0.000700503	0.102275	0.000366144	0.0631717	0	0	0.000297477	0.0391036	0	0
ENSMUSG00000054405	coding	up	poor	0.00353333	0.336863	9.35848e-05	0.0370387	0.000136768	0.0116253	0.00297525	0.288199	0	0
ENSMUSG00000054406	coding	nodiff	poor	0.00184934	0.296042	0.00028393	0.0829717	0.000601263	0.133918	0.000462877	0.0624892	8.82613e-05	0.0166638
ENSMUSG00000054408	coding	nodiff	v_poor	0.000663185	0.110792	0.000155099	0.0494619	7.42005e-05	0.00656052	0.000306866	0.039142	7.48839e-05	0.0156273
ENSMUSG00000054409	coding	up	v_poor	0.000827325	0.099031	0.000107921	0.0133106	0.000333296	0.0415291	0.000334225	0.0441912	0	0
ENSMUSG00000054412	Non-coding	nodiff	free	0	0	0	0	0	0	0	0	0	0
ENSMUSG00000054414	coding	down	poor	0.00172712	0.344534	0.000161366	0.058895	0.000270184	0.182442	0.000794123	0.0959908	4.17177e-05	0.00720656
ENSMUSG00000054417	coding	nodiff	rich	0.00223939	0.50234	0.000288268	0.13014	0.000266038	0.266912	0.000747361	0.105288	0	0
ENSMUSG00000054418	Non-coding	nodiff	poor	0.0012087	0.24913	0.000959693	0.21192	0	0	0.000157109	0.0372107	0	0
ENSMUSG00000054422	coding	up	v_poor	0.0010015	0.131456	0.00022941	0.0520822	0	0	0.000585823	0.07198	0.000109541	0.00739372
ENSMUSG00000054423	coding	nodiff	poor	0.00125665	0.243656	0.000156347	0.0430963	0.00019538	0.099136	0.000551138	0.0778497	0.000119423	0.0235745
ENSMUSG00000054426	Non-coding	nodiff	poor	0.00094941	0.301137	0.000117082	0.190427	0.000199521	0.0498578	0.000403714	0.0608531	0	0
ENSMUSG00000054431	coding	nodiff	v_poor	0.00119009	0.170511	0.000183436	0.0215382	0.000188129	0.0459481	0.00070035	0.103024	0	0
ENSMUSG00000054434	coding	down	rich	0.00388185	0.381757	0.000501044	0.101903	9.54982e-05	0.0183369	0.00237269	0.249292	7.59258e-05	0.0122246
ENSMUSG00000054435	coding	up	poor	0.0013413	0.287613	0.000183486	0.0531619	0.000382044	0.0905142	0.000275761	0.0549861	0.000190694	0.0889507
ENSMUSG00000054446	coding	down	v_poor	0.000643501	0.0810171	0	0	0.000100898	0.0231618	0.00040858	0.0350877	0.000100857	0.0227676
ENSMUSG00000054450	pseudogene	nodiff	poor	0.00297796	0.31914	0	0	0.000218723	0.0729927	0.00242066	0.246148	0	0
ENSMUSG00000054452	coding	down	poor	0.00270843	0.219126	9.2773e-05	0.00882759	0	0	0.00256171	0.210299	0	0
ENSMUSG00000054453	coding	nodiff	rich	0.00168676	0.464489	0.00024186	0.0480154	0.000498284	0.360196	0.000284995	0.0367333	8.12898e-05	0.0195445
ENSMUSG00000054455	coding	nodiff	v_poor	0.000938589	0.119636	0.000119223	0.00989593	0.000142248	0.0318519	0.000502386	0.0601428	0.000100146	0.0177458
ENSMUSG00000054457	Non-coding	nodiff	v_poor	0.000893156	0.0995275	0	0	0.000204186	0.015281	0.000427807	0.0600181	0.000206058	0.0242284
ENSMUSG00000054459	coding	nodiff	poor	0.00148153	0.245293	0.000276169	0.0898312	0.000172869	0.0473425	0.000656886	0.0895451	0.00010598	0.0185747
ENSMUSG00000054469	coding	up	poor	0.0020457	0.40029	0.000306399	0.0868034	0.000401828	0.232258	0.000669255	0.0780793	2.15913e-05	0.00314957
ENSMUSG00000054474	coding	nodiff	poor	0.00250166	0.329634	0.00057241	0.138305	0.00015186	0.0255993	0.000894204	0.117441	0.000259134	0.0482884
ENSMUSG00000054477	coding	nodiff	poor	0.00149827	0.432664	0.000254262	0.122202	0.000430809	0.26147	0.000232823	0.0311731	8.46105e-05	0.0178196
ENSMUSG00000054484	coding	nodiff	poor	0.00293825	0.335659	0.000253309	0.0934091	0.000147458	0.0266391	0.00197203	0.213945	2.87538e-05	0.00166494
ENSMUSG00000054488	Non-coding	down	v_poor	0.00112091	0.195455	0.000404804	0.10888	0.000123954	0.0299405	0.000313519	0.0411832	0.00012213	0.0154512
ENSMUSG00000054493	Non-coding	nodiff	poor	0.00100498	0.253581	0.000110501	0.0302197	0.000302167	0.172495	0.00037407	0.0450795	3.59286e-05	0.00578675
ENSMUSG00000054497	coding	nodiff	v_poor	0.00137426	0.14224	0	0	0.000640889	0.0803536	0.000411862	0.0459725	0.000199641	0.0159136
ENSMUSG00000054498	coding	nodiff	poor	0.00134228	0.347236	0.000291432	0.0980461	0.000816898	0.24919	0	0	0	0
ENSMUSG00000054499	coding	down	rich	0.00323411	0.449213	0	0	0.000105075	0.229424	0.00203087	0.202623	8.23825e-05	0.0171653
ENSMUSG00000054509	coding	up	rich	0.00477322	0.46541	0.000448	0.113988	0.000263257	0.0953321	0.00251557	0.251622	3.41756e-05	0.00446834
ENSMUSG00000054510	Non-coding	nodiff	poor	0.00157713	0.418409	0.000360248	0.11087	0.000392334	0.257804	0.000209274	0.0260031	0.000104393	0.0237319
ENSMUSG00000054514	Non-coding	nodiff	poor	0.00217344	0.238686	8.48464e-05	0.0249028	0	0	0.00199937	0.213783	0	0
ENSMUSG00000054517	coding	nodiff	poor	0.00251836	0.282542	0.000330497	0.0888354	0	0	0.00186741	0.193706	0	0
ENSMUSG00000054519	coding	nodiff	poor	0.00197984	0.27268	0.000288247	0.0917005	6.64011e-05	0.0142689	0.00133532	0.16671	0	0
ENSMUSG00000054520	coding	up	v_poor	0.00104143	0.150129	0.000150962	0.0492537	9.7307e-05	0.016673	0.000675219	0.078892	2.40489e-05	0.0053105
ENSMUSG00000054523	coding	nodiff	poor	0.00176678	0.34258	0.000506543	0.190694	0.00029146	0.0623121	0.000445434	0.0796666	6.90084e-05	0.00990708
ENSMUSG00000054526	coding	nodiff	poor	0.00111049	0.289733	0	0	0.000498008	0.208098	0.00042943	0.0816353	0	0
ENSMUSG00000054537	coding	up	poor	0.00204895	0.409478	0.000139256	0.0345956	0.000449438	0.252185	0.000716917	0.0936366	9.23084e-05	0.0290612
ENSMUSG00000054555	coding	up	poor	0.0015514	0.322453	0.000289236	0.0792015	0.000284867	0.154592	0.000512874	0.0774392	7.16357e-05	0.0112198
ENSMUSG00000054556	Non-coding	up	v_poor	0.000749931	0.181811	0.000191439	0.0573161	0.000215947	0.0807316	0.000215491	0.0369144	2.72566e-05	0.0068487
ENSMUSG00000054568	coding	nodiff	v_poor	0.000766186	0.189254	0.000233672	0.113883	0.000105899	0.0223626	0.000213402	0.0297132	0.000106	0.0232943
ENSMUSG00000054580	coding	up	poor	0.00161844	0.381087	0.000338737	0.112874	0.000256664	0.191592	0.000459823	0.0664038	6.5058e-05	0.0102171
ENSMUSG00000054582	coding	up	poor	0.00263081	0.294372	6.99105e-05	0.0165355	0.000143906	0.0444498	0.00198483	0.220599	0.000104468	0.0127883
ENSMUSG00000054589	Non-coding	nodiff	v_poor	0.00082012	0.116425	0	0	0	0	0.000519143	0.0694444	0.000253453	0.0469807
ENSMUSG00000054594	coding	up	poor	0.0037114	0.348864	0.000202286	0.0442726	0	0	0.00302364	0.296665	9.74374e-05	0.00792653
ENSMUSG00000054598	coding	nodiff	poor	0.00262629	0.328713	0.000556417	0.13022	0.000144321	0.0418971	0.00130177	0.150235	3.47899e-05	0.00636062
ENSMUSG00000054604	coding	nodiff	v_poor	0.000759157	0.0846074	8.8881e-05	0.022672	8.74661e-05	0.0068624	0.000551572	0.055073	0	0
ENSMUSG00000054611	coding	nodiff	poor	0.00395467	0.358246	9.27719e-05	0.0185963	0.000140936	0.0309786	0.00318378	0.299373	8.04136e-05	0.00929814
ENSMUSG00000054612	coding	nodiff	poor	0.00109679	0.246719	0.000280786	0.0786304	0.000162899	0.103466	0.000346858	0.0496301	9.31966e-05	0.0149925
ENSMUSG00000054618	Non-coding	nodiff	poor	0.00224852	0.282987	0.000372856	0.0896903	8.55139e-05	0.00772168	0.00145864	0.185575	0	0
ENSMUSG00000054619	coding	down	rich	0.00449253	0.445921	0.000561798	0.188725	0.000106165	0.00929075	0.00256386	0.247905	0	0
ENSMUSG00000054622	Non-coding	nodiff	poor	0.00148214	0.267665	0.000407736	0.12532	0.000164766	0.0589074	0.000570939	0.0765998	4.68384e-05	0.00683816
ENSMUSG00000054626	coding	up	rich	0.00225598	0.459189	0.000171578	0.0518931	0.000338314	0.278743	0.000933358	0.128553	0	0
ENSMUSG00000054630	coding	up	poor	0.0012203	0.280386	0.000220022	0.0609019	0.000641437	0.19469	0.000158907	0.0247947	0	0
ENSMUSG00000054640	coding	nodiff	v_poor	0.000713671	0.153827	9.7196e-05	0.0248488	0.00016679	0.0745383	0.000290753	0.0406745	7.68829e-05	0.0137649
ENSMUSG00000054641	coding	nodiff	v_poor	0.00083875	0.233089	0.000219701	0.0684181	0.000182056	0.116691	0.000259613	0.0427028	2.93936e-05	0.00527755
ENSMUSG00000054648	coding	down	poor	0.00203986	0.304561	0.000640369	0.14797	0.000236016	0.0752946	0.000712674	0.0812964	0	0
ENSMUSG00000054659	coding	down	poor	0.0019128	0.222832	0.00010469	0.0207095	0	0	0.00173466	0.202122	0	0
ENSMUSG00000054662	coding	up	v_poor	0.00151057	0.196407	0.000261097	0.0701627	0	0	0.000931762	0.114105	0.000147456	0.0121389
ENSMUSG00000054666	coding	nodiff	rich	0.00402916	0.651814	0.000295203	0.0947959	0.000997382	0.464159	0.000583686	0.0843744	6.73764e-05	0.0084842
ENSMUSG00000054667	coding	nodiff	v_poor	0.000534696	0.0785065	0.000110736	0.011223	0.000112133	0.023541	5.51876e-05	0.00799299	0.000227105	0.0357495
ENSMUSG00000054672	coding	nodiff	rich	0.00230394	0.622265	0.000216114	0.114076	0.00105138	0.486798	0.000106244	0.01704	3.49632e-05	0.00435138
ENSMUSG00000054675	coding	up	v_poor	0.000913242	0.086485	9.33358e-05	0.00685947	9.34143e-05	0.00769373	0.000699161	0.0719318	0	0
ENSMUSG00000054676	coding	nodiff	poor	0.00265401	0.322472	0.0002886	0.0559612	0.000238934	0.0877833	0.00159236	0.178727	0	0
ENSMUSG00000054679	coding	nodiff	rich	0.00436904	0.515591	0.000445976	0.129982	0.00030529	0.191217	0.00178985	0.191993	3.53582e-05	0.00239859
ENSMUSG00000054690	coding	nodiff	poor	0.00121274	0.315153	0.000185863	0.038415	0.000314948	0.198867	0.000354194	0.0501792	6.48754e-05	0.0276916
ENSMUSG00000054693	coding	nodiff	poor	0.00229323	0.31627	0.000170429	0.0521224	0.000297983	0.107077	0.0012311	0.143206	8.67269e-05	0.0138645
ENSMUSG00000054702	coding	up	poor	0.00159099	0.272284	0.000182896	0.0504508	0.000190033	0.0861108	0.000755081	0.0991649	0.000135194	0.0365573
ENSMUSG00000054708	coding	down	poor	0.00233463	0.220233	8.76962e-05	0.0114863	0.000176913	0.0199818	0.00185411	0.181787	4.36491e-05	0.00697846
ENSMUSG00000054715	coding	down	poor	0.00241524	0.267863	0.000206882	0.050298	0.000200214	0.0186653	0.00171681	0.1989	0	0
ENSMUSG00000054716	coding	up	poor	0.00385336	0.33916	6.91563e-05	0.00481762	0	0	0.00372208	0.334343	0	0
ENSMUSG00000054717	coding	nodiff	v_poor	0.0014988	0.175584	0.000129299	0.0443593	0.000124224	0.00531323	0.0011309	0.125911	0	0
ENSMUSG00000054720	coding	up	poor	0.00249072	0.395489	0.000353055	0.100644	0.00036691	0.16252	0.000920628	0.121068	7.25148e-05	0.0112567
ENSMUSG00000054723	coding	nodiff	v_poor	0.00160631	0.153209	0	0	0.000125078	0.0113763	0.00144092	0.141833	0	0
ENSMUSG00000054727	coding	nodiff	poor	0.00142161	0.219693	5.39025e-05	0.0200201	0.000232788	0.0923353	0.000946802	0.107337	0	0
ENSMUSG00000054728	coding	nodiff	poor	0.00138273	0.246895	0.000283387	0.0756131	0.000165654	0.0720907	0.000558312	0.0771134	0.000112905	0.0220782
ENSMUSG00000054733	coding	nodiff	poor	0.00174794	0.311333	0.000428711	0.107854	0.000196438	0.0943996	0.000606563	0.0908239	9.36211e-05	0.0182549
ENSMUSG00000054737	coding	nodiff	rich	0.00601745	0.733239	0.000226225	0.0539087	0.00138696	0.575633	0.000826276	0.0933972	5.40643e-05	0.0103002
ENSMUSG00000054745	coding	nodiff	free	0	0	0	0	0	0	0	0	0	0
ENSMUSG00000054746	coding	nodiff	rich	0.00224754	0.464056	0.0003087	0.102532	0.00068712	0.298779	0.000448591	0.0601797	2.41531e-05	0.00256571
ENSMUSG00000054752	coding	up	poor	0.00135224	0.349175	0.000130851	0.0391758	0.000291437	0.223488	0.000496444	0.0629754	6.43774e-05	0.0235356
ENSMUSG00000054753	coding	nodiff	rich	0.00670256	0.509274	0.000533713	0.0907473	0.000234357	0.0796937	0.00391453	0.338833	0	0
ENSMUSG00000054757	coding	nodiff	rich	0.00205283	0.639134	0.000128333	0.0379287	0.000975106	0.569499	0.000204014	0.0317061	0	0
ENSMUSG00000054759	coding	nodiff	rich	0.00918635	0.86072	0.000907441	0.194297	0.00101781	0.640833	0.000187582	0.0255895	0	0
ENSMUSG00000054763	coding	nodiff	poor	0.00145076	0.226994	0.000139978	0.0574576	0.000135446	0.0259252	0.000730941	0.0974998	0.000207469	0.0461112
ENSMUSG00000054764	coding	nodiff	v_poor	0.0011548	0.18481	0.00027376	0.0621737	4.28872e-05	0.00226786	0.000620377	0.103338	8.70625e-05	0.0170304
ENSMUSG00000054766	coding	up	poor	0.00306078	0.285313	5.22903e-05	0.00395833	5.26067e-05	0.00994792	0.00285939	0.271406	0	0
ENSMUSG00000054770	coding	up	poor	0.00118348	0.315123	0.000268574	0.122053	0.000135412	0.129347	0.000420155	0.0529651	5.95894e-05	0.0107581
ENSMUSG00000054779	Non-coding	up	v_poor	0.00113182	0.184095	0.000229305	0.05242	0.000168341	0.0319409	0.000474777	0.0846868	0.000110302	0.015047
ENSMUSG00000054792	coding	up	poor	0.0028457	0.307053	0.000192082	0.049444	9.40787e-05	0.0296153	0.00202566	0.215816	0.000110902	0.0121784
ENSMUSG00000054793	coding	nodiff	poor	0.00324821	0.326621	0.000321182	0.0606781	3.80807e-05	0.0096919	0.00248454	0.256251	0	0
ENSMUSG00000054808	coding	up	v_poor	0.00151614	0.178841	6.97428e-05	0.0191674	0.000112611	0.0280738	0.0011701	0.123076	4.13964e-05	0.00852339
ENSMUSG00000054814	coding	nodiff	v_poor	0.00124485	0.196461	0.000259168	0.0611795	6.93404e-05	0.025291	0.000672937	0.0960813	8.22481e-05	0.0139094
ENSMUSG00000054822	Non-coding	nodiff	v_poor	0.00154036	0.164694	0.000129971	0.010036	0.000129719	0.00810602	0.00102504	0.121333	0.000131996	0.0252187
ENSMUSG00000054823	coding	down	poor	0.00315172	0.339781	0.000111161	0.041936	0.000118429	0.0315646	0.00245192	0.254926	3.31452e-05	0.0113544
ENSMUSG00000054827	coding	nodiff	rich	0.00199336	0.627251	7.22387e-05	0.0204154	0.0013907	0.592931	0.000107643	0.0139051	0	0
ENSMUSG00000054836	coding	nodiff	rich	0.00570145	0.446918	0.000150497	0.0475872	0.000146234	0.019828	0.0045301	0.377735	4.78629e-05	0.0017678
ENSMUSG00000054843	coding	nodiff	poor	0.00137604	0.338601	0.000268381	0.0938154	0.000327192	0.181205	0.000377228	0.0530828	4.22439e-05	0.0104976
ENSMUSG00000054850	coding	nodiff	v_poor	0.000619579	0.105073	0	0	0.000296384	0.0645966	0.000141303	0.0189909	0.000141663	0.021486
ENSMUSG00000054855	coding	nodiff	poor	0.00223908	0.232581	0.000113276	0.0213403	5.5639e-05	0.00376919	0.00170393	0.186741	0.000169808	0.0207306
ENSMUSG00000054863	coding	nodiff	v_poor	0.000640015	0.151247	0.000276527	0.0755663	9.52907e-05	0.0419143	0.000139711	0.0197977	6.01835e-05	0.0139684
ENSMUSG00000054871	coding	nodiff	v_poor	0.00167084	0.161765	0	0	0	0	0.00145108	0.155462	0.00017618	0.00630252
ENSMUSG00000054874	coding	down	v_poor	0.000866312	0.101825	7.18649e-05	0.0157035	7.11693e-05	0.00608333	0.000649078	0.0736719	3.55948e-05	0.00636627
ENSMUSG00000054885	coding	nodiff	v_poor	0.000682898	0.157423	0.000164196	0.0442792	4.62483e-05	0.0574697	0.000377334	0.0527183	1.74879e-05	0.00295543
ENSMUSG00000054889	coding	up	v_poor	0.0015768	0.171457	0.000120139	0.026168	0.0001597	0.0232041	0.00115006	0.118341	1.95725e-05	0.00374386
ENSMUSG00000054890	coding	nodiff	v_poor	0.0012932	0.1494	0.000212766	0.06	0.000202224	0.011	0.000759549	0.0784	0	0
ENSMUSG00000054892	coding	down	poor	0.00155503	0.280773	0.000302885	0.0768586	0.000278298	0.113503	0.000533239	0.0746711	0.000100262	0.0157401
ENSMUSG00000054893	coding	up	rich	0.00364243	0.479233	0.00124104	0.299467	0.000123381	0.0391227	0.000897505	0.119384	0.000121129	0.0212606
ENSMUSG00000054894	coding	up	rich	0.00394851	0.465944	0.000604396	0.232424	0.000303635	0.0277087	0.00169933	0.205812	0	0
ENSMUSG00000054901	coding	nodiff	poor	0.00164161	0.243869	0.000167551	0.0739591	8.50856e-05	0.0274321	0.00114148	0.139126	2.07574e-05	0.00335144
ENSMUSG00000054905	coding	nodiff	poor	0.00148319	0.314815	0	0	0.000143102	0.21093	0.000870322	0.0918022	0.000114299	0.0120822
ENSMUSG00000054909	Non-coding	nodiff	poor	0.00323356	0.326878	0.000113986	0.0207612	0.000113941	0.0203706	0.0027348	0.285746	0	0
ENSMUSG00000054910	Non-coding	nodiff	poor	0.00226725	0.361011	0.000664599	0.182543	9.60061e-05	0.0568635	0.000927739	0.121604	0	0
ENSMUSG00000054931	coding	nodiff	poor	0.00170285	0.335251	0.000891379	0.259221	9.73615e-05	0.0311291	0.000395062	0.0449014	0	0
ENSMUSG00000054932	coding	up	v_poor	0.000816238	0.171124	0	0	0.000200884	0.10189	0.000481533	0.063326	4.53721e-05	0.00590862
ENSMUSG00000054934	coding	nodiff	poor	0.0018519	0.325219	0.000526696	0.145873	0.000200646	0.0865574	0.000600327	0.0841081	6.72303e-05	0.00868073
ENSMUSG00000054938	coding	nodiff	rich	0.00423974	0.654343	0.000286923	0.0713429	0.000463285	0.42486	0.00101262	0.144817	6.75128e-05	0.0133227
ENSMUSG00000054939	coding	nodiff	poor	0.00142212	0.234356	0.000131285	0.0242746	0.000139121	0.0792288	0.000879379	0.125985	6.43625e-05	0.00486774
ENSMUSG00000054940	coding	nodiff	v_poor	0.000719528	0.136126	0.00013132	0.0533317	0.000258732	0.0390353	0.00026001	0.0437593	0	0
ENSMUSG00000054942	coding	nodiff	rich	0.00299553	0.441715	0.000283909	0.201293	9.02486e-05	0.0577673	0.00162189	0.178602	2.84604e-05	0.00405335
ENSMUSG00000054944	Non-coding	up	poor	0.00169314	0.307636	0.000310193	0.100201	0.000181368	0.076644	0.000535332	0.0615161	0.000239909	0.0692754
ENSMUSG00000054951	coding	up	poor	0.00294551	0.326834	0.000501316	0.121062	0.00011202	0.0166336	0.00176606	0.189139	0	0
ENSMUSG00000054957	pseudogene	nodiff	free	0	0	0	0	0	0	0	0	0	0
ENSMUSG00000054958	coding	up	v_poor	0.00154381	0.171852	0.000221325	0.0372363	5.34416e-05	0.00319625	0.00096432	0.11613	0.000162294	0.0152887
ENSMUSG00000054966	coding	nodiff	poor	0.00202013	0.364574	0.000526076	0.159128	0.000202746	0.10388	0.00064377	0.0858539	7.22288e-05	0.0157118
ENSMUSG00000054967	coding	nodiff	poor	0.00320317	0.312716	0.00010721	0.0221721	0.000215517	0.0271517	0.00248157	0.260719	5.25569e-05	0.00267324
ENSMUSG00000054976	coding	nodiff	poor	0.00110147	0.263739	0.000307603	0.0929784	0.000257692	0.119406	0.000247241	0.0370441	6.79327e-05	0.014311
ENSMUSG00000054978	coding	up	poor	0.00236546	0.272062	0.000151332	0.0518008	0.000148456	0.0334338	0.0017646	0.186827	0	0
ENSMUSG00000054986	coding	nodiff	v_poor	0.00131473	0.18969	0.000122767	0.0358073	0.000123709	0.0431463	0.000848509	0.0932173	6.0241e-05	0.0175189
ENSMUSG00000054988	coding	down	rich	0.00158358	0.465462	0.000169667	0.0645446	0.000455923	0.342439	0.000371437	0.0504365	3.55562e-05	0.00804162
ENSMUSG00000054994	coding	nodiff	poor	0.000928247	0.230885	0.000223414	0.0413365	0.000523104	0.181124	7.19994e-05	0.00842436	0	0
ENSMUSG00000054999	coding	nodiff	poor	0.00214634	0.268432	0.000151722	0.0591678	7.20981e-05	0.0100635	0.0016934	0.199201	0	0
ENSMUSG00000055003	coding	nodiff	v_poor	0.000605827	0.0752266	5.12295e-05	0.00580625	0	0	0.00048945	0.0634613	5.12374e-05	0.00595905
ENSMUSG00000055010	coding	nodiff	v_poor	0.000694419	0.0909967	0	0	0.000170265	0.0243854	0.000384347	0.0491694	0.000101437	0.0174419
ENSMUSG00000055013	coding	up	v_poor	0.000908638	0.160079	0.000228512	0.0597612	7.371e-05	0.0283743	0.000433138	0.0595843	7.02486e-05	0.0123587
ENSMUSG00000055015	Non-coding	nodiff	poor	0.00154067	0.43369	0.000415484	0.131055	0.000242444	0.255431	0.000249043	0.0335459	9.15081e-05	0.0136591
ENSMUSG00000055022	coding	nodiff	poor	0.00120303	0.283813	0.000264307	0.0759592	0.000298134	0.146667	0.000340223	0.0528285	4.10482e-05	0.00835812
ENSMUSG00000055024	coding	nodiff	poor	0.00343145	0.336618	7.20274e-05	0.0185078	7.32247e-05	0.0345554	0.00297995	0.283555	0	0
ENSMUSG00000055026	coding	up	rich	0.00208088	0.532058	0.00042449	0.165542	0.000562681	0.330971	0.000214943	0.0277669	3.43552e-05	0.007778
ENSMUSG00000055027	coding	nodiff	poor	0.00293014	0.361774	0.000418372	0.1273	0.000110747	0.0350776	0.00156085	0.172725	0.000109791	0.0266711
ENSMUSG00000055030	coding	nodiff	poor	0.000880799	0.358206	0	0	0.000880799	0.358206	0	0	0	0
ENSMUSG00000055033	coding	nodiff	poor	0.00168263	0.268579	0.000195886	0.0334185	0.000558223	0.15204	0.000507975	0.0681625	9.61076e-05	0.0149579
ENSMUSG00000055041	coding	down	poor	0.00208279	0.288176	0.000671441	0.171979	0.000186706	0.0074129	0.000831774	0.108784	0	0
ENSMUSG00000055044	coding	nodiff	poor	0.00261999	0.343735	0.000214183	0.0605817	0.000388564	0.105579	0.00125094	0.151911	0.00011264	0.0256631
ENSMUSG00000055045	Non-coding	nodiff	poor	0.00266012	0.307202	0	0	0.000258358	0.0854834	0.00191011	0.208345	9.579e-05	0.013373
ENSMUSG00000055048	Non-coding	nodiff	rich	0.00209597	0.4991	0.000348888	0.140232	0.000705946	0.309524	0.000193536	0.0313086	7.63679e-05	0.0180352
ENSMUSG00000055053	coding	nodiff	v_poor	0.00109843	0.12476	4.82478e-05	0.0200315	9.57121e-05	0.0120095	0.000846667	0.0878802	4.75112e-05	0.00483846
ENSMUSG00000055061	Non-coding	nodiff	v_poor	0.00017762	0.0240097	0	0	0	0	0.00017762	0.0240097	0	0
ENSMUSG00000055065	coding	down	v_poor	0.00215715	0.193993	0.000177651	0.0212988	0.000131735	0.0101278	0.00164719	0.155568	4.37733e-05	0.00699817
ENSMUSG00000055067	coding	nodiff	poor	0.00160725	0.289506	0.000294443	0.100422	0.000217988	0.0906992	0.000658066	0.0857035	7.81732e-05	0.0126806
ENSMUSG00000055069	coding	nodiff	poor	0.00310032	0.345596	0.000212766	0.10041	0.000117601	0.0234659	0.00214383	0.214332	3.85654e-05	0.00738813
ENSMUSG00000055072	pseudogene	nodiff	rich	0.00927282	0.566624	0.000458295	0.0769882	0	0	0.0064154	0.472504	0.000215193	0.017132
ENSMUSG00000055078	coding	nodiff	v_poor	5.71042e-05	0.0123792	3.79517e-05	0.00931496	0	0	9.40539e-06	0.000620371	9.42258e-06	0.00244388
ENSMUSG00000055088	coding	nodiff	rich	0.00142101	0.460896	0	0	0.000848588	0.425517	0.000288788	0.0353785	0	0
ENSMUSG00000055093	pseudogene	nodiff	v_poor	0.00106525	0.160143	0	0	0.000250063	0.105569	0.000709723	0.0545739	0	0
ENSMUSG00000055095	coding	nodiff	v_poor	0.00084507	0.124484	6.29168e-05	0.0200382	0.000126462	0.0249091	0.000528611	0.0668968	6.24454e-05	0.0126395
ENSMUSG00000055102	coding	nodiff	poor	0.00143873	0.218363	0.000206143	0.037309	7.02445e-05	0.0582788	0.000889416	0.107495	6.71772e-05	0.0152808
ENSMUSG00000055108	coding	nodiff	v_poor	0.00140746	0.173677	0.000203169	0.0459391	0.000200401	0.0327583	0.000629063	0.075596	0.000197668	0.0193836
ENSMUSG00000055109	coding	nodiff	rich	0.00300982	0.677443	0.00027985	0.122859	0.000987178	0.516658	0.000186958	0.0263478	6.69689e-05	0.0115783
ENSMUSG00000055110	Non-coding	nodiff	v_poor	0.00139977	0.213028	8.63838e-05	0.0190658	0.000271101	0.0623027	0.000577634	0.083148	0.000244907	0.0485118
ENSMUSG00000055114	Non-coding	nodiff	poor	0.00217279	0.292228	0.000245298	0.0596105	0.000247913	0.0695296	0.000892702	0.117126	0.000302237	0.0459622
ENSMUSG00000055116	coding	nodiff	poor	0.00174163	0.258038	0.000271513	0.0680993	0.000167624	0.0296308	0.000823765	0.100477	0.000144174	0.0598308
ENSMUSG00000055125	Non-coding	nodiff	poor	0.00176012	0.279398	0.000201857	0.102374	0	0	0.001321	0.177025	0	0
ENSMUSG00000055128	coding	down	v_poor	0.00116212	0.207795	0.000160823	0.0459166	8.22978e-05	0.0677817	0.00062474	0.0789827	0.000116845	0.0151137
ENSMUSG00000055134	Non-coding	nodiff	poor	0.00230592	0.309723	0.000140248	0.0542181	0.000214961	0.0744131	0.00134691	0.162919	0.000135099	0.0181722
ENSMUSG00000055137	coding	up	rich	0.00218358	0.55459	0.000242391	0.088742	0.000701515	0.41598	0.000290225	0.0384345	6.36672e-05	0.0114336
ENSMUSG00000055138	Non-coding	nodiff	poor	0.00140746	0.351931	0.000338983	0.103071	0.000369208	0.176497	0.000327761	0.0723624	0	0
ENSMUSG00000055148	coding	nodiff	v_poor	0.000998835	0.0931461	0	0	0	0	0.000998835	0.0931461	0	0
ENSMUSG00000055150	coding	nodiff	rich	0.00446296	0.567736	0.000858001	0.200549	0.000332097	0.225457	0.00114885	0.14173	0	0
ENSMUSG00000055159	Non-coding	nodiff	v_poor	0.00141186	0.128187	0.000177651	0.0101987	0	0	0.00119617	0.117988	0	0
ENSMUSG00000055170	coding	nodiff	v_poor	0.000506009	0.106477	0.000118092	0.0428394	0	0	0.000232342	0.0270148	0.00011733	0.0366226
ENSMUSG00000055172	coding	nodiff	poor	0.0018162	0.26777	0.000222272	0.102533	6.90369e-05	0.0368376	0.00122063	0.128399	0	0
ENSMUSG00000055177	coding	nodiff	v_poor	0.00107469	0.179815	0.000357356	0.0750331	0.000112347	0.0192816	0.000481928	0.0855002	0	0
ENSMUSG00000055184	coding	nodiff	v_poor	0.00164448	0.200376	0	0	0.000197096	0.0469004	0.00133146	0.153475	0	0
ENSMUSG00000055188	Non-coding	nodiff	poor	0.0015776	0.224143	0.000530504	0.134792	0	0	0.000840054	0.0893513	0	0
ENSMUSG00000055193	coding	nodiff	poor	0.00278184	0.310101	0.000215471	0.0624242	0.00010144	0.00424242	0.00213618	0.243434	0	0
ENSMUSG00000055194	coding	nodiff	v_poor	0.000536289	0.16966	0	0	0.00035014	0.152145	0	0	0.00015108	0.0175152
ENSMUSG00000055197	coding	nodiff	v_poor	0.000401177	0.0547339	0	0	0	0	0.000401177	0.0547339	0	0
ENSMUSG00000055198	coding	nodiff	free	0	0	0	0	0	0	0	0	0	0
ENSMUSG00000055200	coding	nodiff	v_poor	0.00141066	0.160195	0	0	0	0	0.00141066	0.160195	0	0
ENSMUSG00000055202	coding	nodiff	poor	0.00242571	0.367715	0.00070283	0.142693	5.95735e-05	0.0805215	0.00102446	0.1445	0	0
ENSMUSG00000055204	coding	up	poor	0.00240456	0.295331	0.000149997	0.0702591	8.60814e-05	0.0279544	0.00166543	0.175188	9.98096e-05	0.0219298
ENSMUSG00000055210	coding	up	v_poor	0.000477099	0.0461165	0	0	0	0	0.000477099	0.0461165	0	0
ENSMUSG00000055214	coding	up	poor	0.00181707	0.343778	0.000413058	0.121751	0.000284913	0.136398	0.000562357	0.0744432	6.38038e-05	0.0111859
ENSMUSG00000055216	pseudogene	nodiff	rich	0.00501044	0.608468	0.000695572	0.294916	0.000190186	0.140428	0.00158165	0.173124	0	0
ENSMUSG00000055228	coding	nodiff	rich	0.00218953	0.462669	0.000521263	0.241781	0.000201425	0.132991	0.000665095	0.0878976	0	0
ENSMUSG00000055235	coding	nodiff	poor	0.00178953	0.246498	0.000286355	0.0886037	4.42537e-05	0.0170944	0.00109502	0.126098	8.82924e-05	0.014702
ENSMUSG00000055239	coding	nodiff	poor	0.00319222	0.332278	0.000183863	0.0483409	0.000118273	0.0585531	0.00216803	0.200267	0.000114217	0.0251169
ENSMUSG00000055240	coding	nodiff	rich	0.00360348	0.628871	0.000507148	0.172702	0.000589697	0.377449	0.000597729	0.0787203	0	0
ENSMUSG00000055254	coding	nodiff	v_poor	0.00100709	0.223973	0.000256492	0.0706091	0.000159254	0.0905124	0.000316183	0.0456515	9.82493e-05	0.0171997
ENSMUSG00000055271	pseudogene	nodiff	v_poor	0.000199283	0.0265761	0	0	0	0	0.000199283	0.0265761	0	0
ENSMUSG00000055296	coding	down	poor	0.00151528	0.289416	0.000263267	0.146069	0.000120894	0.0212743	0.000750632	0.101509	6.04033e-05	0.0205644
ENSMUSG00000055298	coding	nodiff	v_poor	0.000807382	0.113588	0.00021263	0.0383396	0.000322303	0.0483591	0.000210128	0.0268889	0	0
ENSMUSG00000055301	coding	nodiff	poor	0.00164918	0.320185	0.000216088	0.0566682	0.000439616	0.188554	0.000605994	0.0749631	0	0
ENSMUSG00000055302	coding	nodiff	poor	0.00156915	0.244666	0.000394244	0.141043	0	0	0.000944465	0.103623	0	0
ENSMUSG00000055305	coding	nodiff	poor	0.00163823	0.356044	0.000868271	0.291253	0	0	0.000470013	0.0647912	0	0
ENSMUSG00000055312	coding	down	poor	0.00156839	0.268358	0.000360136	0.094603	0.00017406	0.0633508	0.000609831	0.0848712	0.000102957	0.0255335
ENSMUSG00000055313	coding	up	rich	0.00255176	0.42331	0.000343154	0.142323	0.000198551	0.15296	0.00105309	0.121636	8.4631e-05	0.00639085
ENSMUSG00000055319	coding	nodiff	poor	0.0032788	0.33991	0.000169479	0.0590286	0.000140895	0.0298218	0.00241546	0.245455	4.58211e-05	0.00560441
ENSMUSG00000055320	coding	nodiff	v_poor	0.00152846	0.208644	0.000151808	0.0324982	0.000130654	0.0411681	0.000998009	0.121323	6.1315e-05	0.013655
ENSMUSG00000055322	coding	down	v_poor	0.00117544	0.1813	0.000157183	0.0379069	0.000153775	0.0463892	0.000674187	0.0891811	5.08055e-05	0.00782242
ENSMUSG00000055323	Non-coding	down	poor	0.00325916	0.301405	0.00016214	0.0315616	0	0	0.0026058	0.246761	0.000160733	0.0230824
ENSMUSG00000055333	coding	nodiff	poor	0.00216848	0.323314	0.000286174	0.0677109	0.000199476	0.108342	0.00107741	0.133299	9.01917e-05	0.0139624
ENSMUSG00000055334	coding	nodiff	rich	0.00624896	0.502243	0.000273141	0.0930111	0.000288401	0.0455559	0.00394089	0.3574	5.54001e-05	0.00627598
ENSMUSG00000055341	coding	up	rich	0.00279648	0.56797	0.00139501	0.390549	0.000321699	0.165429	9.05797e-05	0.0119921	0	0
ENSMUSG00000055357	coding	nodiff	free	0	0	0	0	0	0	0	0	0	0
ENSMUSG00000055360	coding	nodiff	poor	0.000792472	0.235748	7.59994e-05	0.003861	0.000379003	0.200999	0.000234357	0.030888	0	0
ENSMUSG00000055368	coding	up	v_poor	0.000934895	0.155344	0.000181831	0.0349207	0.000185861	0.0558468	0.000297333	0.0409529	0.000157261	0.0236241
ENSMUSG00000055370	Non-coding	nodiff	free	0	0	0	0	0	0	0	0	0	0
ENSMUSG00000055371	coding	nodiff	poor	0.00202741	0.250449	0.00017304	0.0477315	9.45448e-05	0.0317295	0.00149866	0.169248	1.83409e-05	0.00173935
ENSMUSG00000055373	coding	up	rich	0.0018054	0.488485	0.000271044	0.0914254	0.000611475	0.353943	0.000244461	0.0346001	4.65711e-05	0.00851662
ENSMUSG00000055385	coding	nodiff	rich	0.0021078	0.465357	0.000463053	0.17429	0.000337829	0.225625	0.000469885	0.057815	4.05564e-05	0.00762683
ENSMUSG00000055401	coding	nodiff	v_poor	0.00108542	0.116259	0	0	0	0	0.00108542	0.116259	0	0
ENSMUSG00000055403	Non-coding	nodiff	poor	0.00248195	0.405561	0.000588462	0.157344	0.000183011	0.130279	0.000890048	0.112722	3.07698e-05	0.00521583
ENSMUSG00000055407	coding	up	poor	0.00180455	0.270562	0.000202079	0.0598581	0.00011587	0.0630742	0.00110231	0.138253	6.84932e-05	0.00937699
ENSMUSG00000055408	Non-coding	nodiff	free	0	0	0	0	0	0	0	0	0	0
ENSMUSG00000055409	coding	nodiff	rich	0.00183899	0.437249	0.00028125	0.0989489	0.000437386	0.264906	0.000406412	0.0605462	7.91644e-05	0.0128485
ENSMUSG00000055413	pseudogene	down	v_poor	0.00127775	0.184235	0.000432028	0.0952443	0	0	0.000715103	0.0889902	0	0
ENSMUSG00000055415	coding	up	poor	0.00138546	0.262153	0.000233601	0.0806553	0.000205174	0.0788857	0.000533249	0.0817548	0.000131601	0.0208575
ENSMUSG00000055416	pseudogene	nodiff	poor	0.00147232	0.230281	0	0	0.000258198	0.122167	0.00101652	0.108114	0	0
ENSMUSG00000055421	coding	nodiff	v_poor	0.000916654	0.228788	0.0001742	0.048968	0.000325686	0.139425	0.000227552	0.0325859	4.11717e-05	0.00780918
ENSMUSG00000055424	Non-coding	nodiff	v_poor	0.00180879	0.188169	0	0	0.000214823	0.0234949	0.00150678	0.164674	0	0
ENSMUSG00000055430	coding	nodiff	v_poor	0.00053831	0.0463723	0	0	0	0	0.00053831	0.0463723	0	0
ENSMUSG00000055435	coding	nodiff	v_poor	0.000252289	0.0383669	0	0	0	0	0.000178056	0.0267563	7.01311e-05	0.0116106
ENSMUSG00000055436	coding	down	v_poor	0.00106762	0.161667	0.000104555	0.0488613	3.34986e-05	0.0104419	0.00080533	0.0944409	3.34135e-05	0.00792256
ENSMUSG00000055446	Non-coding	nodiff	poor	0.00299923	0.394322	0.000272072	0.0683537	0.000192031	0.12002	0.00151362	0.162689	0.000132468	0.0432597
ENSMUSG00000055447	coding	down	poor	0.00149707	0.419293	0.00036496	0.144305	0.000267225	0.210368	0.000190386	0.0246712	0.00016704	0.0399483
ENSMUSG00000055452	pseudogene	nodiff	v_poor	0.00127784	0.211118	0	0	0.00106857	0.191388	0.000146908	0.0197293	0	0
ENSMUSG00000055456	pseudogene	nodiff	v_poor	0.000382555	0.0551238	0	0	0	0	0.000382555	0.0551238	0	0
ENSMUSG00000055471	coding	nodiff	poor	0.00142957	0.293542	0.000303502	0.100171	0.000226845	0.10601	0.000436292	0.0641636	0.00012872	0.0231973
ENSMUSG00000055480	coding	nodiff	rich	0.00193018	0.567462	0.000369549	0.115975	0.00043392	0.414425	0.000263872	0.0370612	0	0
ENSMUSG00000055485	coding	up	poor	0.0021978	0.25129	0.00013919	0.0414492	0.000106834	0.0286705	0.00165114	0.173995	4.47948e-05	0.00717505
ENSMUSG00000055489	coding	nodiff	poor	0.00127023	0.373153	0.000392824	0.167003	0.00027102	0.154841	0.000203025	0.0329621	4.44449e-05	0.0183462
ENSMUSG00000055491	coding	down	poor	0.00262723	0.263222	6.33473e-05	0.0142991	6.29445e-05	0.00799251	0.00238556	0.24093	0	0
ENSMUSG00000055493	coding	nodiff	rich	0.0018037	0.446695	0.000296497	0.102411	0.00035446	0.272652	0.000452292	0.062225	5.03736e-05	0.00940611
ENSMUSG00000055494	Non-coding	nodiff	poor	0.00156814	0.340265	0.000863061	0.280778	0	0	0.000324605	0.0438651	0.000105097	0.0156218
ENSMUSG00000055497	pseudogene	nodiff	rich	0.00470163	0.410825	0	0	0	0	0.00470163	0.410825	0	0
ENSMUSG00000055515	coding	nodiff	rich	0.00205377	0.683975	0.000191428	0.0753088	0.000924349	0.595724	9.96294e-05	0.0129415	0	0
ENSMUSG00000055523	coding	nodiff	poor	0.00170709	0.279223	0.000230282	0.0787687	0.000136665	0.0686283	0.0007804	0.102932	0.00019661	0.0288939
ENSMUSG00000055531	coding	up	poor	0.00195675	0.2466	0.000159084	0.0413542	5.23642e-05	0.0292047	0.00150187	0.170729	2.55532e-05	0.00531225
ENSMUSG00000055538	coding	nodiff	poor	0.00134072	0.258966	0.000186306	0.125786	0.000169595	0.039643	0.000638978	0.0823805	8.23547e-05	0.0111567
ENSMUSG00000055540	coding	nodiff	rich	0.00178824	0.46831	0.000274904	0.0906387	0.000590069	0.33172	0.000272649	0.0370818	4.43239e-05	0.00886879
ENSMUSG00000055541	coding	up	rich	0.00476077	0.80247	0.000308289	0.13573	0.00114596	0.630723	0.000260141	0.0360171	0	0
ENSMUSG00000055546	coding	down	poor	0.00200311	0.348254	0.000428357	0.12922	0.000269687	0.110862	0.000676929	0.0947433	8.10176e-05	0.0134282
ENSMUSG00000055547	coding	nodiff	free	0	0	0	0	0	0	0	0	0	0
ENSMUSG00000055555	coding	up	poor	0.0018797	0.275204	0.00030175	0.0593778	0.000453074	0.122956	0.000750939	0.0928701	0	0
ENSMUSG00000055560	coding	nodiff	poor	0.00150432	0.325469	0.000621852	0.18412	0.000166861	0.0878234	0.000319915	0.0484526	5.09944e-05	0.00507357
ENSMUSG00000055561	coding	nodiff	poor	0.000969932	0.234087	6.41468e-05	0.0143835	0.000355034	0.154125	0.000330967	0.0448575	6.45619e-05	0.0207217
ENSMUSG00000055567	coding	nodiff	poor	0.00115834	0.374901	0.000133248	0.0410508	0.000370853	0.287927	0.000291955	0.0371408	5.15641e-05	0.00878262
ENSMUSG00000055571	coding	nodiff	poor	0.000934205	0.256278	0.000628536	0.210422	0.000102135	0.0281886	0.000101041	0.0176675	0	0
ENSMUSG00000055594	coding	nodiff	v_poor	0.000581649	0.0923848	0	0	0.000427107	0.072984	0.00013459	0.0194008	0	0
ENSMUSG00000055602	coding	nodiff	poor	0.000935356	0.241705	0.000402865	0.11971	0.000218026	0.0963433	0.000161766	0.0256521	0	0
ENSMUSG00000055609	coding	nodiff	poor	0.000946522	0.260801	0	0	0.000222025	0.212174	0.000551572	0.0486269	0	0
ENSMUSG00000055610	coding	nodiff	poor	0.000834492	0.236	0.000392003	0.186803	0	0	0.00033527	0.0491977	0	0
ENSMUSG00000055612	coding	up	v_poor	0.000668946	0.0869359	0	0	6.84182e-05	0.00807601	0.000589405	0.0788599	0	0
ENSMUSG00000055621	pseudogene	nodiff	v_poor	0.000441209	0.081459	0.000216123	0.0624113	0	0	0.000206569	0.0190476	0	0
ENSMUSG00000055629	coding	up	v_poor	0.000819978	0.123031	6.69478e-05	0.023534	0	0	0.000725953	0.0994966	0	0
ENSMUSG00000055632	coding	nodiff	v_poor	0.00148652	0.207911	0.000173259	0.04012	0.000150843	0.0297823	0.000950986	0.1326	4.01308e-05	0.00540832
ENSMUSG00000055633	coding	nodiff	free	0	0	0	0	0	0	0	0	0	0
ENSMUSG00000055643	coding	nodiff	v_poor	0.000570342	0.110735	0	0	0	0	0.000570342	0.110735	0	0
ENSMUSG00000055652	coding	nodiff	v_poor	0.00160944	0.187446	6.86601e-05	0.0232379	6.7415e-05	0.00519751	0.00129493	0.145463	6.79856e-05	0.013547
ENSMUSG00000055653	coding	down	poor	0.00143932	0.237919	8.41361e-05	0.0368454	0.00027822	0.084593	0.000687044	0.0858954	0.000137331	0.0305853
ENSMUSG00000055660	coding	up	poor	0.0024903	0.335635	0.000559869	0.147566	0.000379756	0.0783964	0.000882987	0.0991728	3.21543e-05	0.0104995
ENSMUSG00000055670	coding	up	poor	0.00238429	0.343964	0.000126338	0.0611661	0.000181802	0.102924	0.00148547	0.171585	5.23259e-05	0.00828793
ENSMUSG00000055675	coding	up	v_poor	0.000519413	0.121859	0.000427241	0.110342	0	0	3.82234e-05	0.00558744	3.82365e-05	0.00592953
ENSMUSG00000055676	pseudogene	nodiff	v_poor	0.00101198	0.217913	0.000138141	0.0451128	0.000142552	0.0746603	0.000585052	0.0981401	0	0
ENSMUSG00000055679	coding	nodiff	v_poor	0.000615536	0.102728	0	0	0.000359411	0.0779852	0.000226526	0.0247432	0	0
ENSMUSG00000055681	coding	down	poor	0.00319767	0.287096	0	0	0	0	0.00304588	0.274247	6.9979e-05	0.0128489
ENSMUSG00000055691	coding	nodiff	poor	0.00293686	0.390399	0.000114718	0.0246168	0.000411918	0.185073	0.00131027	0.146022	0.00023183	0.0346873
ENSMUSG00000055692	coding	nodiff	v_poor	0.000909183	0.112436	0	0	0	0	0.000909183	0.112436	0	0
ENSMUSG00000055700	pseudogene	nodiff	poor	0.00131666	0.417896	0.00020734	0.0758766	0.000560695	0.316536	0.000196618	0.0254838	0	0
ENSMUSG00000055704	pseudogene	nodiff	poor	0.00272137	0.343187	0.000158378	0.131858	0	0	0.00144928	0.146157	0.000441241	0.0651726
ENSMUSG00000055707	coding	nodiff	poor	0.00193282	0.242862	3.27e-05	0.00549593	0.00010254	0.0485528	0.00164368	0.188813	0	0
ENSMUSG00000055717	coding	down	poor	0.00110414	0.274591	0.000221316	0.0759884	0.000196994	0.134918	0.000319744	0.0406442	0.000122104	0.0230402
ENSMUSG00000055723	coding	nodiff	poor	0.00243591	0.299373	0.000124105	0.03308	0.000143394	0.07016	0.00169949	0.184067	6.74809e-05	0.0120667
ENSMUSG00000055725	coding	nodiff	v_poor	0.000440693	0.113292	3.03601e-05	0.00991944	0.000129959	0.0748166	0.00024754	0.028556	0	0
ENSMUSG00000055730	coding	up	v_poor	0.000388538	0.114942	0.000184536	0.06826	8.87154e-05	0.0309491	8.73439e-05	0.0157325	0	0
ENSMUSG00000055732	Non-coding	nodiff	v_poor	0.000260926	0.0352423	0	0	0.000127065	0.0094399	0.000129199	0.0258024	0	0
ENSMUSG00000055733	coding	down	v_poor	0.000510291	0.14012	0	0	0.000510291	0.14012	0	0	0	0
ENSMUSG00000055737	coding	down	poor	0.00140756	0.33099	0.000238933	0.100051	0.00037376	0.166795	0.000297108	0.0391795	0.00013308	0.0249654
ENSMUSG00000055745	coding	nodiff	v_poor	0.000499438	0.0494897	0	0	0	0	0.000499438	0.0494897	0	0
ENSMUSG00000055746	coding	nodiff	poor	0.000870814	0.397028	0.000271557	0.1116	0.000375918	0.282732	1.42296e-05	0.00269634	0	0
ENSMUSG00000055748	coding	up	poor	0.00224678	0.342175	0.000353372	0.0956699	0.000467137	0.144883	0.00084482	0.101622	0	0
ENSMUSG00000055760	coding	nodiff	rich	0.00468814	0.391088	0	0	0.000258465	0.0395929	0.00401914	0.351496	0	0
ENSMUSG00000055761	coding	nodiff	poor	0.00152772	0.429218	0.00029523	0.0919799	0.000448088	0.290821	0.000227345	0.0328287	6.71786e-05	0.013589
ENSMUSG00000055762	coding	down	v_poor	0.000394989	0.084229	0.000108619	0.0485221	0	0	0.000212033	0.0251654	5.22248e-05	0.0105415
ENSMUSG00000055763	pseudogene	nodiff	v_poor	0.00158562	0.191626	0.000222469	0.0397351	0	0	0.00125945	0.151891	0	0
ENSMUSG00000055771	pseudogene	nodiff	poor	0.00150648	0.240503	0.000819001	0.161785	0.000241196	0.0512586	0.000235294	0.02746	0	0
ENSMUSG00000055775	coding	nodiff	v_poor	0.000823154	0.144744	2.84147e-05	0.00895497	0.000211685	0.0687956	0.000513099	0.0669933	0	0
ENSMUSG00000055780	coding	nodiff	poor	0.00142738	0.344164	3.97109e-05	0.0177669	0.000278898	0.230795	0.000684463	0.0882106	5.89437e-05	0.00739152
ENSMUSG00000055782	coding	nodiff	poor	0.00131375	0.237738	0.000146278	0.041559	0.000248021	0.111719	0.000602877	0.0697991	8.13058e-05	0.0146608
ENSMUSG00000055789	coding	nodiff	v_poor	0.00120736	0.12505	0.000133851	0.0134689	0.000272665	0.0314274	0.000274273	0.0371055	0.000413964	0.0430477
ENSMUSG00000055799	coding	nodiff	poor	0.00280591	0.316592	0.000111752	0.0347921	0.000129508	0.0283143	0.00198557	0.227395	0.000153824	0.0260911
ENSMUSG00000055805	coding	up	v_poor	0.00148019	0.171316	9.55992e-05	0.0130209	9.59141e-05	0.0162604	0.00108707	0.132033	9.53077e-05	0.0100016
ENSMUSG00000055809	coding	nodiff	poor	0.00287908	0.306412	0.000156433	0.0544338	7.72917e-05	0.0431181	0.00224362	0.20886	0	0
ENSMUSG00000055811	coding	nodiff	v_poor	0.000403063	0.0406032	0	0	0	0	0.000198965	0.0282289	0.000195771	0.0123743
ENSMUSG00000055817	coding	up	rich	0.00378041	0.434849	0.000307314	0.100307	0.000149912	0.105778	0.00215749	0.219431	4.22869e-05	0.00933358
ENSMUSG00000055818	Non-coding	nodiff	poor	0.00221685	0.235557	0.000155933	0.0120166	7.87712e-05	0.0221075	0.00172794	0.197581	7.73276e-05	0.00385149
ENSMUSG00000055820	coding	nodiff	rich	0.00523789	0.75219	0.000235128	0.0799351	0.00206246	0.632883	0.0003378	0.0393726	0	0
ENSMUSG00000055826	coding	nodiff	poor	0.00205399	0.298043	0.000462856	0.10999	0.000465658	0.115345	0.000666371	0.0727085	0	0
ENSMUSG00000055827	coding	nodiff	poor	0.00237347	0.372297	0.000354909	0.0923696	0.000489452	0.17733	0.000852515	0.102597	0	0
ENSMUSG00000055833	Non-coding	nodiff	poor	0.00224857	0.229546	0.000293194	0.0599654	7.9425e-05	0.00854398	0.00147663	0.146744	0.000119832	0.0142925
ENSMUSG00000055835	coding	nodiff	rich	0.00628708	0.642751	0.000479595	0.27443	7.21397e-05	0.122964	0.00227762	0.236089	9.57916e-05	0.00926893
ENSMUSG00000055838	coding	nodiff	poor	0.00199247	0.248482	0.000258042	0.0328592	0.000366737	0.0926712	0.000834415	0.102737	0.000169808	0.0202146
ENSMUSG00000055839	coding	nodiff	poor	0.00214784	0.334802	0.000265534	0.103227	0.000131423	0.0940588	0.00124241	0.137516	0	0
ENSMUSG00000055850	coding	up	poor	0.00305277	0.388153	0.000211394	0.158499	0	0	0.00219374	0.229654	0	0
ENSMUSG00000055865	coding	up	v_poor	0.00118869	0.132954	0	0	5.44692e-05	0.00412259	0.0011208	0.128831	0	0
ENSMUSG00000055866	coding	nodiff	v_poor	0.000837686	0.142682	0.000155352	0.0482437	4.30663e-05	0.0190736	0.000545529	0.0707391	2.12206e-05	0.00462582
ENSMUSG00000055872	pseudogene	nodiff	v_poor	0.000234028	0.0529699	0	0	0	0	0.000234028	0.0529699	0	0
ENSMUSG00000055874	coding	nodiff	v_poor	0.001036	0.0953608	0	0	0	0	0.001036	0.0953608	0	0
ENSMUSG00000055882	coding	nodiff	poor	0.00217759	0.284329	0.000397219	0.128139	0	0	0.00120895	0.140606	0.000175901	0.0155844
ENSMUSG00000055884	coding	down	poor	0.00337391	0.387174	0.00035845	0.12323	0.000122132	0.0519551	0.00198923	0.201733	5.0137e-05	0.0102554
ENSMUSG00000055891	coding	nodiff	v_poor	0.000404204	0.0814925	0	0	0.000196425	0.0549471	0	0	0.000190694	0.0265454
ENSMUSG00000055895	coding	nodiff	rich	0.00174193	0.568138	0	0	0.000571951	0.494126	0.000499938	0.0740119	0	0
ENSMUSG00000055897	pseudogene	nodiff	poor	0.0014764	0.27706	8.48938e-05	0.0221179	0.000293312	0.150911	0.000716519	0.0896692	8.42257e-05	0.0143618
ENSMUSG00000055900	coding	nodiff	poor	0.00329308	0.341763	0.000263748	0.0868256	0.000122279	0.0151734	0.00237605	0.239764	0	0
ENSMUSG00000055912	coding	down	v_poor	0.0010757	0.1057	0	0	0.000121065	0.00673401	0.000934205	0.0989658	0	0
