## Supplementary material for "Transposable element activity in the transcriptomic analysis of mouse pancreatic tumors": Supplementary_Table_S1_cluster_allgene_TE.csv (part 3 of 3)

Gene_ID	Gene_type	Expression	TE_cluster	Density_TE	Coverage_TE	Density_LTR	Coverage_LTR	Density_LINE	Coverage_LINE	Density_SINE	Coverage_SINE	Density_DNA	Coverage_DNA
ENSMUSG00000055917	coding	down	poor	0.0014984	0.371505	0.000313714	0.125429	0.000224665	0.174852	0.000468046	0.0652617	4.47584e-05	0.00596187
ENSMUSG00000055926	coding	up	poor	0.0013067	0.24197	0.000318167	0.110514	0	0	0.000640718	0.116598	0.000143637	0.0148578
ENSMUSG00000055932	coding	nodiff	poor	0.00127889	0.254924	0.000189345	0.0582533	0.000226013	0.112419	0.000530145	0.069777	8.19858e-05	0.0144742
ENSMUSG00000055933	coding	nodiff	rich	0.00150166	0.504623	5.4277e-05	0.0210414	0.000463349	0.426621	0.000450755	0.0569607	0	0
ENSMUSG00000055937	coding	nodiff	poor	0.00227531	0.310932	0.000151206	0.0573689	0.00022674	0.0570838	0.00129893	0.177024	0.000145359	0.0194555
ENSMUSG00000055942	coding	nodiff	rich	0.00312951	0.604419	0.000482917	0.211218	0.000576203	0.33892	0.000503474	0.0542805	0	0
ENSMUSG00000055943	coding	nodiff	poor	0.00270172	0.352972	4.85791e-05	0.0274497	0.000265013	0.108618	0.00187029	0.216904	0	0
ENSMUSG00000055944	Non-coding	nodiff	v_poor	0.00102608	0.122326	0.000234174	0.0385741	0	0	0.000474458	0.0509568	0.000232775	0.0327955
ENSMUSG00000055945	coding	nodiff	v_poor	0.000775537	0.152886	0.000653452	0.138245	0	0	9.52472e-05	0.014641	0	0
ENSMUSG00000055958	pseudogene	nodiff	v_poor	0.00022553	0.0295469	0	0	0.00022553	0.0295469	0	0	0	0
ENSMUSG00000055960	coding	nodiff	rich	0.00321639	0.763854	0.00036817	0.2128	0.000847881	0.54031	7.06721e-05	0.0101138	1.00002e-05	0.000629616
ENSMUSG00000055961	Non-coding	nodiff	v_poor	0.000735835	0.208503	0.000328461	0.113425	0.000157431	0.075131	0.000148566	0.0199476	0	0
ENSMUSG00000055963	coding	nodiff	rich	0.00131279	0.462077	0.000183807	0.0563581	0.000574451	0.37456	0.000152911	0.0277392	2.48633e-05	0.0034194
ENSMUSG00000055968	pseudogene	nodiff	free	0	0	0	0	0	0	0	0	0	0
ENSMUSG00000055971	coding	nodiff	rich	0.0023175	0.451646	0.000285225	0.108908	0.000345722	0.264837	0.00068278	0.0693862	0.000128172	0.00851442
ENSMUSG00000055972	Non-coding	nodiff	poor	0.00184195	0.339925	0.000642506	0.158969	0.000286517	0.115943	0.000356328	0.0521961	8.55286e-05	0.0128168
ENSMUSG00000055976	coding	nodiff	v_poor	0.000835771	0.181601	0.000182448	0.0627565	0.000373483	0.0843023	0	0	0.000177117	0.0345417
ENSMUSG00000055978	coding	up	rich	0.0040179	0.497753	0.000572119	0.278527	4.62834e-05	0.0090809	0.00189144	0.199826	4.63414e-05	0.0103192
ENSMUSG00000055980	coding	nodiff	v_poor	0.000735335	0.127078	0.000100132	0.0384331	9.80312e-05	0.0178285	0.00041091	0.0627287	6.47124e-05	0.00808781
ENSMUSG00000055991	coding	nodiff	rich	0.00475861	0.454528	0.000313955	0.0980698	0	0	0.00338788	0.345273	9.54563e-05	0.011185
ENSMUSG00000056004	coding	nodiff	poor	0.00164982	0.431691	0.000237105	0.0785861	0.000492955	0.289052	0.000330571	0.0499663	5.53983e-05	0.0140869
ENSMUSG00000056008	coding	nodiff	rich	0.00700972	0.551707	0.000998457	0.213184	0	0	0.00328711	0.304742	7.39153e-05	0.0337809
ENSMUSG00000056014	coding	nodiff	poor	0.00235236	0.391912	0.000699893	0.190994	0.000235128	0.112797	0.000718978	0.0881213	0	0
ENSMUSG00000056018	coding	nodiff	rich	0.00299766	0.72062	0.000330669	0.147406	0.000641654	0.534781	0.000222687	0.0318659	4.17338e-05	0.00656722
ENSMUSG00000056019	coding	nodiff	poor	0.00220475	0.410921	0.0009431	0.281495	0.00011971	0.0565814	0.000482044	0.0628494	5.70386e-05	0.00999492
ENSMUSG00000056023	Non-coding	nodiff	v_poor	0.000432292	0.115054	0.000210926	0.0931523	0	0	0.000195561	0.0219013	0	0
ENSMUSG00000056025	coding	up	poor	0.00117838	0.423048	0.000197025	0.137333	0.000221984	0.234328	0.000358348	0.0513866	0	0
ENSMUSG00000056031	Non-coding	up	rich	0.00173949	0.488231	0.000117032	0.0872058	0.000531039	0.329452	0.000418984	0.0651284	3.58397e-05	0.00644518
ENSMUSG00000056032	Non-coding	nodiff	rich	0.00369838	0.565718	0.00194346	0.494959	8.97022e-05	0.00526457	0.000572902	0.0654948	0	0
ENSMUSG00000056035	coding	up	rich	0.00455005	0.665188	0.000322321	0.159755	0.000594402	0.373506	0.00101396	0.131927	0	0
ENSMUSG00000056043	coding	nodiff	poor	0.0024854	0.240132	0.000199164	0.0517469	0	0	0.00209424	0.188385	0	0
ENSMUSG00000056050	coding	down	v_poor	0.00148663	0.195605	8.76828e-05	0.0258387	0.000108641	0.0172116	0.00112301	0.144312	4.30635e-05	0.00824276
ENSMUSG00000056054	coding	nodiff	poor	0.000912686	0.350138	0.000224115	0.117833	0.000248201	0.20344	0.000203583	0.0288652	0	0
ENSMUSG00000056055	coding	nodiff	poor	0.0031186	0.323138	0.000331055	0.0701423	0.000113104	0.027969	0.00211006	0.218452	4.42674e-05	0.00657446
ENSMUSG00000056061	Non-coding	up	v_poor	0.000259673	0.0271977	8.55359e-05	0.0155776	8.44951e-05	0.00345234	8.48969e-05	0.00816773	0	0
ENSMUSG00000056069	coding	up	poor	0.00118825	0.227688	0.000282446	0.0716791	0.000142081	0.0772836	0.000417871	0.0587985	0.000133766	0.0199272
ENSMUSG00000056071	coding	down	v_poor	0.000729395	0.226516	0.000151791	0.0708039	0.000326052	0.134838	0.000144051	0.0208745	0	0
ENSMUSG00000056073	coding	nodiff	rich	0.0015969	0.477806	0.000228946	0.092556	0.000615216	0.350227	0.000206516	0.0286861	2.59549e-05	0.00633728
ENSMUSG00000056076	coding	nodiff	poor	0.00243697	0.238826	0.000108972	0.0179431	0	0	0.0021442	0.201441	3.63795e-05	0.0194414
ENSMUSG00000056078	coding	nodiff	poor	0.000963293	0.234168	7.81922e-05	0.00687245	0.000136936	0.149369	0.000412899	0.0596389	0.000158203	0.0182877
ENSMUSG00000056089	Non-coding	nodiff	v_poor	0.000441209	0.031824	0	0	0	0	0.000217108	0.0162324	0.000216967	0.0155916
ENSMUSG00000056091	coding	nodiff	poor	0.0027522	0.380321	0.000422654	0.185208	0.000151776	0.0275828	0.00118158	0.139521	0.000202456	0.0280092
ENSMUSG00000056115	coding	nodiff	v_poor	0.000511509	0.201715	0	0	0.000511509	0.201715	0	0	0	0
ENSMUSG00000056116	coding	down	poor	0.00241473	0.311227	0.000607091	0.143867	0	0	0.00106939	0.125156	0.000217061	0.0422037
ENSMUSG00000056121	coding	up	v_poor	0.000857124	0.140534	7.76971e-05	0.027559	0.000135174	0.0218356	0.000461782	0.059198	9.7561e-05	0.0319412
ENSMUSG00000056124	coding	up	poor	0.00167068	0.217761	0.000142975	0.0434307	7.74473e-05	0.0189344	0.00120736	0.144136	6.1477e-05	0.0112604
ENSMUSG00000056128	Non-coding	nodiff	v_poor	0.00118431	0.217537	0.000684275	0.153597	0	0	0.000371241	0.0639407	0	0
ENSMUSG00000056130	coding	nodiff	v_poor	0.000301144	0.062091	9.72715e-05	0.0321047	4.73328e-05	0.00546062	0.000144774	0.0245257	0	0
ENSMUSG00000056131	coding	nodiff	v_poor	0.0010115	0.124942	9.51656e-05	0.0209634	0	0	0.000822791	0.0941023	4.705e-05	0.00987608
ENSMUSG00000056133	coding	nodiff	v_poor	0.000781589	0.135835	0.000281057	0.0654409	7.53693e-05	0.00427767	0.000319885	0.061576	3.76946e-05	0.00454034
ENSMUSG00000056144	coding	nodiff	rich	0.00191521	0.472541	0.000141924	0.0293875	0.000285449	0.356552	0.000754072	0.0866012	0	0
ENSMUSG00000056145	Non-coding	nodiff	v_poor	0.000683442	0.145882	5.41008e-05	0.0191042	0.00017029	0.0651136	0.000395883	0.0616642	0	0
ENSMUSG00000056148	coding	up	rich	0.00179335	0.643117	0.000763301	0.355012	0.000207469	0.288106	0	0	0	0
ENSMUSG00000056153	coding	up	rich	0.00207209	0.445361	0.000490164	0.14949	0.000402502	0.225526	0.000368034	0.0509431	7.27713e-05	0.0194022
ENSMUSG00000056155	coding	up	v_poor	0.00151491	0.190159	0.000135144	0.0444244	0	0	0.00128496	0.145735	0	0
ENSMUSG00000056158	coding	nodiff	poor	0.00168294	0.353981	0.000248564	0.0729119	0.000434979	0.198546	0.000439008	0.0623353	9.8498e-05	0.0201882
ENSMUSG00000056162	coding	nodiff	poor	0.00217239	0.345218	0.000356361	0.0986762	0.000228897	0.0979191	0.000988538	0.141281	4.62246e-05	0.00734164
ENSMUSG00000056174	coding	up	poor	0.00278515	0.28277	0.000163897	0.0326907	0.000128874	0.0158539	0.00223593	0.234225	0	0
ENSMUSG00000056184	coding	nodiff	v_poor	0.00101833	0.187086	0.000139762	0.0128311	0.000312744	0.117688	0.000438725	0.0565673	0	0
ENSMUSG00000056185	coding	up	poor	0.00279607	0.278425	4.55311e-05	0.0152887	4.50471e-05	0.00470768	0.00259976	0.258429	0	0
ENSMUSG00000056197	coding	nodiff	v_poor	0.00125534	0.218253	0.000432432	0.0922473	0.000211461	0.0718351	0.000415024	0.0541708	0	0
ENSMUSG00000056201	coding	up	v_poor	0.000116239	0.0164628	0	0	0	0	0.000116239	0.0164628	0	0
ENSMUSG00000056203	coding	nodiff	v_poor	0.00115794	0.15217	0	0	0.000206271	0.0481052	0.000876616	0.104064	0	0
ENSMUSG00000056204	coding	nodiff	poor	0.00272975	0.265456	0.000174948	0.0448925	0	0	0.00225606	0.209981	5.62936e-05	0.0105826
ENSMUSG00000056209	coding	nodiff	free	0	0	0	0	0	0	0	0	0	0
ENSMUSG00000056211	coding	up	poor	0.00225424	0.288617	0.000151798	0.0482678	0.000136721	0.0489829	0.00160948	0.187646	2.17516e-05	0.00372013
ENSMUSG00000056214	coding	nodiff	poor	0.00107357	0.283948	0.000121277	0.0330945	0.000285375	0.178176	0.000353703	0.042241	8.063e-05	0.0304365
ENSMUSG00000056215	coding	nodiff	poor	0.00156896	0.260427	0.000257344	0.0695755	0.000284932	0.0950206	0.000643442	0.0840064	7.45552e-05	0.0118246
ENSMUSG00000056216	coding	nodiff	v_poor	0.000791828	0.107617	0	0	7.1736e-05	0.0149802	0.000446728	0.0509469	0.000221206	0.0416902
ENSMUSG00000056219	pseudogene	nodiff	v_poor	0.00108225	0.17976	0.000793021	0.160453	0	0	0.000226296	0.0193076	0	0
ENSMUSG00000056220	coding	up	poor	0.0013613	0.269051	0.000204072	0.0609333	0.000235786	0.124719	0.000589693	0.0750628	5.20284e-05	0.00833622
ENSMUSG00000056222	coding	nodiff	poor	0.00117925	0.261014	0.000356346	0.114363	0.000189394	0.0862059	0.000342627	0.0491878	5.76596e-05	0.0112575
ENSMUSG00000056223	coding	nodiff	v_poor	0.00126119	0.190009	0.00021322	0.0417816	0	0	0.000959463	0.148228	0	0
ENSMUSG00000056228	coding	nodiff	poor	0.0017445	0.269537	0.0001862	0.0787365	0.00020861	0.0602348	0.00104287	0.130566	0	0
ENSMUSG00000056257	pseudogene	nodiff	v_poor	0.000166778	0.0146261	0	0	0	0	0.000166778	0.0146261	0	0
ENSMUSG00000056258	coding	up	poor	0.00132407	0.302482	0.000356778	0.11563	0.000248374	0.12663	0.000318728	0.0409885	8.71302e-05	0.0192338
ENSMUSG00000056260	coding	up	rich	0.00206117	0.677088	0.00011221	0.0381357	0.0008714	0.607778	0.000203267	0.0265331	1.80724e-05	0.00464104
ENSMUSG00000056267	coding	up	rich	0.00296062	0.430027	0.000407706	0.19632	0.0001034	0.0493299	0.00149507	0.178135	3.29723e-05	0.00624201
ENSMUSG00000056268	coding	up	poor	0.00148802	0.372434	0.000190559	0.0677141	0.000376088	0.236929	0.000434571	0.0565992	5.98888e-05	0.0111923
ENSMUSG00000056270	coding	nodiff	v_poor	0.000185288	0.0604109	0	0	0.000185288	0.0604109	0	0	0	0
ENSMUSG00000056271	coding	nodiff	poor	0.0019551	0.219333	5.6899e-05	0.00650085	5.75937e-05	0.018485	0.00175414	0.194347	0	0
ENSMUSG00000056281	coding	nodiff	poor	0.0015515	0.329304	0	0	0.000745871	0.248779	0.00052233	0.0805251	0	0
ENSMUSG00000056288	Non-coding	nodiff	poor	0.0024995	0.271893	0.000226449	0.0355973	0	0	0.00197146	0.224576	7.36594e-05	0.0117202
ENSMUSG00000056290	coding	down	poor	0.0017274	0.347489	0.000382295	0.144021	0.000425695	0.145875	0.000382658	0.0498127	7.32896e-05	0.00778097
ENSMUSG00000056293	coding	up	poor	0.00233115	0.360825	0.000358728	0.101925	0.000477783	0.157136	0.000851827	0.101764	0	0
ENSMUSG00000056296	coding	nodiff	poor	0.00172642	0.411377	0.00035756	0.124877	0.000343337	0.218822	0.00039403	0.054613	6.34102e-05	0.0130647
ENSMUSG00000056300	coding	up	rich	0.00142488	0.45713	0.000342571	0.294375	0.000162316	0.106457	0.000409836	0.0562982	0	0
ENSMUSG00000056305	coding	nodiff	poor	0.00360138	0.335562	3.31884e-05	0.012325	0.000168146	0.0252729	0.00301317	0.292884	6.58935e-05	0.0050808
ENSMUSG00000056306	coding	nodiff	v_poor	0.000697941	0.12099	8.95335e-05	0.0211218	0.000183874	0.0467134	0.00032088	0.0440403	4.42243e-05	0.00911481
ENSMUSG00000056310	coding	nodiff	rich	0.00433321	0.427839	0.000291478	0.0845628	0.000128419	0.0476736	0.00280251	0.28195	7.89026e-05	0.0136528
ENSMUSG00000056313	coding	nodiff	v_poor	0.00142045	0.151077	0.000173943	0.00964686	0	0	0.000981547	0.122481	0.000175593	0.0189492
ENSMUSG00000056316	pseudogene	nodiff	v_poor	0.000663717	0.0799919	0.000206143	0.0126196	0	0	0.000436491	0.0673723	0	0
ENSMUSG00000056328	coding	down	v_poor	0.000218031	0.0352335	3.51383e-05	0.00227878	7.13801e-05	0.0177044	0.000106803	0.0152503	0	0
ENSMUSG00000056329	Non-coding	down	free	0	0	0	0	0	0	0	0	0	0
ENSMUSG00000056332	Non-coding	nodiff	poor	0.00103914	0.276659	0.000415332	0.155442	0.00021931	0.0860393	0.000207749	0.0351774	0	0
ENSMUSG00000056342	coding	nodiff	poor	0.00290365	0.324667	0.000115854	0.0341191	0.000169532	0.0570588	0.0020625	0.219763	8.10417e-05	0.0137265
ENSMUSG00000056350	coding	nodiff	v_poor	0.00157068	0.195789	0.000219154	0.0393684	0.000218627	0.0370526	0.000687285	0.0810526	0.000218914	0.0383158
ENSMUSG00000056359	Non-coding	nodiff	poor	0.00188032	0.322899	0.000362902	0.109007	0.000228817	0.116808	0.000726073	0.0815027	8.21153e-05	0.0155811
ENSMUSG00000056366	pseudogene	nodiff	free	0	0	0	0	0	0	0	0	0	0
ENSMUSG00000056367	coding	up	poor	0.00221871	0.37171	0.000339511	0.0979491	0.000158971	0.1364	0.00102512	0.124351	5.34988e-05	0.0130106
ENSMUSG00000056370	coding	nodiff	poor	0.0023284	0.219808	0	0	7.303e-05	0.00501381	0.00222099	0.214794	0	0
ENSMUSG00000056379	coding	nodiff	poor	0.0022162	0.205905	0.000621762	0.0565115	0.000201898	0.0314822	0.0011084	0.117912	0	0
ENSMUSG00000056380	coding	nodiff	v_poor	0.000325981	0.0404546	0	0	0.000105876	0.0152226	0.000213927	0.025232	0	0
ENSMUSG00000056383	coding	nodiff	rich	0.00197362	0.60637	0.00039994	0.182116	0.000481	0.404956	0.000166771	0.0192992	0	0
ENSMUSG00000056394	coding	up	v_poor	0.00135264	0.205499	0.000197936	0.0730256	0.000134517	0.0257136	0.000753864	0.095987	7.94913e-05	0.010773
ENSMUSG00000056399	coding	nodiff	poor	0.00228415	0.241511	0.000365831	0.0528413	0	0	0.0014556	0.16684	0.000177117	0.0218295
ENSMUSG00000056411	Non-coding	nodiff	free	0	0	0	0	0	0	0	0	0	0
ENSMUSG00000056412	pseudogene	nodiff	poor	0.00292588	0.285648	0.000524109	0.113795	0	0	0.00196298	0.171853	0	0
ENSMUSG00000056413	coding	up	poor	0.00240905	0.288361	0.000223772	0.071363	0.000105559	0.0157064	0.00167483	0.193517	5.23578e-05	0.0077753
ENSMUSG00000056418	Non-coding	nodiff	poor	0.0030303	0.273128	0.000158203	0.00550661	0.000159109	0.0111705	0.00253915	0.256451	0	0
ENSMUSG00000056423	coding	up	poor	0.00154249	0.287169	0.00025548	0.0643943	0.000574218	0.167463	0.000404838	0.0553112	0	0
ENSMUSG00000056426	coding	nodiff	poor	0.0011935	0.30114	0.00041848	0.169528	0.000307799	0.0967193	0.000105899	0.0154654	0.000106326	0.0194273
ENSMUSG00000056427	coding	nodiff	poor	0.00139185	0.23327	0.000212605	0.0533754	0.000181175	0.0758536	0.000517511	0.0686151	0.000224429	0.0354263
ENSMUSG00000056429	coding	nodiff	v_poor	0.00144648	0.174954	0	0	0	0	0.00144648	0.174954	0	0
ENSMUSG00000056436	coding	nodiff	v_poor	0.00177326	0.195071	0.000195274	0.0254068	0.000402212	0.0536683	0.000968784	0.115996	0	0
ENSMUSG00000056457	coding	up	poor	0.000897398	0.243893	0.000152952	0.0141737	0.000376435	0.198884	0.000233372	0.0308353	0	0
ENSMUSG00000056458	coding	nodiff	poor	0.00256429	0.275537	0.000138359	0.0270314	5.43907e-05	0.00998869	0.0021363	0.231221	2.71216e-05	0.00729632
ENSMUSG00000056459	coding	up	poor	0.00271798	0.287557	0.000119608	0.0286201	0.000161884	0.0430657	0.00205238	0.207467	3.90564e-05	0.00840401
ENSMUSG00000056468	pseudogene	nodiff	free	0	0	0	0	0	0	0	0	0	0
ENSMUSG00000056476	coding	nodiff	v_poor	0.000939727	0.227566	0.000174944	0.0619205	0.000176765	0.107294	0.000344855	0.0482298	7.65182e-05	0.0101213
ENSMUSG00000056481	coding	nodiff	v_poor	0.00103806	0.124905	0.000155207	0.0245269	0	0	0.000841468	0.100379	0	0
ENSMUSG00000056486	coding	up	poor	0.00226682	0.414199	0.000220326	0.112095	0.000288938	0.158803	0.0008699	0.10727	0.000116845	0.0360312
ENSMUSG00000056487	coding	nodiff	free	0	0	0	0	0	0	0	0	0	0
ENSMUSG00000056492	coding	nodiff	poor	0.00163917	0.260399	0.000342096	0.0927774	0.000131626	0.0421116	0.000773269	0.109488	8.87093e-05	0.0160222
ENSMUSG00000056493	coding	nodiff	poor	0.00262089	0.290305	0.00011366	0.0453848	0.000110238	0.0157483	0.0019985	0.216647	7.84843e-05	0.0125242
ENSMUSG00000056494	coding	nodiff	rich	0.00232432	0.56567	0.000229848	0.0694645	0.00073506	0.435515	0.000369612	0.0509894	3.02368e-05	0.00970168
ENSMUSG00000056498	coding	up	v_poor	0.00141333	0.182003	0.00025	0.0562476	7.13912e-05	0.00854096	0.000839631	0.100793	9.59509e-05	0.0164213
ENSMUSG00000056501	coding	nodiff	free	0	0	0	0	0	0	0	0	0	0
ENSMUSG00000056508	coding	nodiff	rich	0.00454876	0.419396	0.000224228	0.0577329	0.000106672	0.00966617	0.00358657	0.351997	0	0
ENSMUSG00000056509	coding	nodiff	poor	0.00241171	0.294139	0.00026469	0.0812257	0	0	0.00185385	0.212913	0	0
ENSMUSG00000056515	coding	up	poor	0.002493	0.371161	0.000476789	0.127663	0.00018739	0.103644	0.00101514	0.125408	9.73884e-05	0.0144452
ENSMUSG00000056529	coding	nodiff	rich	0.00450113	0.41062	0.000231707	0.0458947	0.00013403	0.0103462	0.00314584	0.297254	9.37866e-05	0.0571252
ENSMUSG00000056531	coding	up	rich	0.00492702	0.587309	0.000231516	0.0928652	0.000509076	0.287426	0.00181183	0.204412	1.91422e-05	0.00260611
ENSMUSG00000056536	coding	up	rich	0.00223813	0.488108	0.000274242	0.120498	0.000379996	0.277108	0.000610164	0.0776384	6.78721e-05	0.0128638
ENSMUSG00000056537	coding	up	poor	0.00287341	0.319359	7.21033e-05	0.0136548	7.22831e-05	0.0161084	0.00205064	0.202333	0.000194795	0.0872626
ENSMUSG00000056544	coding	nodiff	v_poor	0.000338238	0.0464441	0	0	0	0	0.000338238	0.0464441	0	0
ENSMUSG00000056553	coding	down	poor	0.0011114	0.327831	0.000318984	0.116837	0.000193713	0.162484	0.000265538	0.0385384	4.82722e-05	0.0099707
ENSMUSG00000056564	coding	nodiff	poor	0.00146499	0.294105	0.000215564	0.0405377	0.000246336	0.160393	0.000684229	0.0931748	0	0
ENSMUSG00000056569	coding	nodiff	poor	0.00222816	0.221914	0	0	0.000140164	0.0104716	0.00190427	0.198821	7.02346e-05	0.0126214
ENSMUSG00000056579	Non-coding	nodiff	v_poor	0.000471661	0.0840953	0.000151217	0.0477356	7.28438e-05	0.0115919	0.000221484	0.0247678	0	0
ENSMUSG00000056586	coding	nodiff	poor	0.0024187	0.261218	6.832e-05	0.0313038	0.000137005	0.0338848	0.00187083	0.186367	6.68271e-05	0.00966248
ENSMUSG00000056592	coding	up	poor	0.00194487	0.312682	0.00011956	0.027781	0.000202511	0.139021	0.00122482	0.145879	0	0
ENSMUSG00000056596	coding	nodiff	v_poor	0.00158999	0.176142	0	0	0	0	0.00145545	0.159986	8.87626e-05	0.0161558
ENSMUSG00000056598	coding	nodiff	poor	0.00272652	0.299269	0.000304314	0.0509631	0.000161398	0.0364784	0.0017169	0.184813	6.84978e-05	0.0270144
ENSMUSG00000056600	coding	nodiff	poor	0.00256498	0.322285	0.000244648	0.0526133	0.000124347	0.0680264	0.00157638	0.191332	0.000117096	0.0103141
ENSMUSG00000056602	coding	nodiff	poor	0.00224863	0.311642	0.000322084	0.092334	0.000149262	0.0556708	0.0012364	0.149206	6.35627e-05	0.0144319
ENSMUSG00000056605	coding	nodiff	v_poor	0.000844167	0.170971	0.000222008	0.0543075	0.000143668	0.0257541	0.000214654	0.021905	0.000150342	0.0690041
ENSMUSG00000056612	coding	nodiff	free	0	0	0	0	0	0	0	0	0	0
ENSMUSG00000056617	coding	nodiff	poor	0.00238596	0.309124	0.000328102	0.113401	0.000149544	0.0273926	0.00139519	0.166004	4.85956e-05	0.00232716
ENSMUSG00000056629	coding	down	free	0	0	0	0	0	0	0	0	0	0
ENSMUSG00000056632	coding	up	v_poor	0.00141888	0.212839	9.993e-05	0.0281164	0.000127525	0.048026	0.000875441	0.11249	0.000124412	0.0242073
ENSMUSG00000056643	coding	nodiff	poor	0.000951233	0.243221	0.000409908	0.180448	9.7561e-05	0.0161732	0.000197083	0.0259634	9.80056e-05	0.0206364
ENSMUSG00000056648	coding	up	free	0	0	0	0	0	0	0	0	0	0
ENSMUSG00000056656	coding	up	poor	0.00194572	0.260563	0.000427972	0.115326	0	0	0.00114416	0.139633	7.61499e-05	0.00560351
ENSMUSG00000056665	coding	nodiff	v_poor	0.000135318	0.00618612	0	0	0	0	0	0	0.000135318	0.00618612
ENSMUSG00000056666	coding	nodiff	v_poor	0.000945403	0.0901727	0	0	0	0	0.000945403	0.0901727	0	0
ENSMUSG00000056671	coding	nodiff	poor	0.00213918	0.34848	0.000356023	0.0830456	0.000292834	0.142448	0.000851668	0.115428	6.32583e-05	0.00755873
ENSMUSG00000056673	coding	nodiff	rich	0.00320452	0.668122	0.000371311	0.187765	0.000693905	0.428118	0.000367678	0.050223	1.59053e-05	0.00201591
ENSMUSG00000056679	coding	up	poor	0.00163958	0.28756	0.000105359	0.0217473	0.000224601	0.0822139	0.000760977	0.0970557	0.000188055	0.0865428
ENSMUSG00000056682	pseudogene	nodiff	v_poor	0.000492854	0.225573	0.000197278	0.0326336	0.000236463	0.192939	0	0	0	0
ENSMUSG00000056687	Non-coding	up	poor	0.00211281	0.265452	0.000141373	0.0454116	0.000216092	0.0632254	0.0011583	0.126181	0.000208826	0.0306343
ENSMUSG00000056692	coding	up	poor	0.00315087	0.303988	9.85679e-05	0.0326504	8.33137e-05	0.0190291	0.00267268	0.25081	1.36418e-05	0.00149835
ENSMUSG00000056696	coding	nodiff	poor	0.00223245	0.321371	0.000312077	0.0897642	0.000100523	0.0580437	0.00137489	0.173563	0	0
ENSMUSG00000056698	coding	nodiff	rich	0.0040148	0.392524	0.000172741	0.0481749	8.65127e-05	0.0497369	0.00305953	0.29242	2.74635e-05	0.00219226
ENSMUSG00000056699	Non-coding	nodiff	poor	0.00322321	0.337073	0.000376081	0.0530627	0	0	0.00248694	0.28401	0	0
ENSMUSG00000056706	coding	nodiff	v_rich	0.130435	0.995023	0	0	0.0322581	0.986583	0.000218245	0.00843973	0	0
ENSMUSG00000056708	coding	up	v_poor	0.000595948	0.0775151	0	0	0	0	0.000595948	0.0775151	0	0
ENSMUSG00000056716	Non-coding	down	v_poor	0.001001	0.201758	0.000353904	0.0968837	4.0151e-05	0.00495406	0.000424953	0.0598482	4.16198e-05	0.0400719
ENSMUSG00000056718	coding	nodiff	v_poor	0.000911785	0.0963955	0	0	0	0	0.000911785	0.0963955	0	0
ENSMUSG00000056724	coding	up	v_poor	0.000751732	0.083211	6.05455e-05	0.0101879	0	0	0.000643066	0.068079	3.01132e-05	0.00494412
ENSMUSG00000056728	coding	nodiff	v_poor	0.00054802	0.151279	0.000120294	0.0333721	0.000127567	0.0884884	0.000239607	0.0294186	0	0
ENSMUSG00000056735	Non-coding	nodiff	free	0	0	0	0	0	0	0	0	0	0
ENSMUSG00000056737	coding	up	poor	0.00378007	0.355995	9.18695e-05	0.0364272	0.000134638	0.0137653	0.00277675	0.282698	0.000226542	0.0231045
ENSMUSG00000056738	Non-coding	nodiff	v_poor	0.000431011	0.100552	0.000154599	0.059653	0	0	0.000252627	0.0408994	0	0
ENSMUSG00000056749	coding	nodiff	v_poor	0.000997075	0.157907	0.00011655	0.0394626	0	0	0.000825449	0.118444	0	0
ENSMUSG00000056752	coding	nodiff	poor	0.00160299	0.354722	0.000273569	0.0895537	0.000388697	0.193369	0.000366881	0.0495619	0.000125869	0.0222375
ENSMUSG00000056753	Non-coding	nodiff	v_poor	0.000714541	0.0750165	0	0	0	0	0.000714541	0.0750165	0	0
ENSMUSG00000056755	coding	nodiff	poor	0.00159315	0.378176	0.000250216	0.0717247	0.000405393	0.232517	0.000405836	0.0603263	6.68088e-05	0.0136088
ENSMUSG00000056758	coding	up	v_poor	0.00056505	0.0942993	9.45025e-05	0.0234574	7.62628e-05	0.00991652	0.000307633	0.0454969	5.11265e-05	0.0154285
ENSMUSG00000056763	coding	nodiff	poor	0.00204654	0.334436	0.00023061	0.0718316	0.000224344	0.13264	0.00104364	0.123689	3.91631e-05	0.00627542
ENSMUSG00000056770	coding	down	v_poor	0.00101927	0.183315	0.000111626	0.0678425	0.000162736	0.0409058	0.000587593	0.0703137	2.61243e-05	0.00425316
ENSMUSG00000056771	Non-coding	nodiff	poor	0.00230783	0.329644	0	0	0.00029244	0.186124	0.00143708	0.130489	6.02882e-05	0.0130311
ENSMUSG00000056772	pseudogene	nodiff	poor	0.00244275	0.310091	0.00141483	0.25553	0.000437445	0.0368654	0.000214454	0.0176954	0	0
ENSMUSG00000056777	pseudogene	nodiff	v_poor	0.000749251	0.106848	0.000749251	0.106848	0	0	0	0	0	0
ENSMUSG00000056782	coding	nodiff	poor	0.00107397	0.306489	9.62835e-05	0.0330509	0.000566059	0.177637	9.42418e-05	0.0121032	0.000101605	0.083698
ENSMUSG00000056797	pseudogene	nodiff	poor	0.00181653	0.256751	0.00146886	0.234023	0	0	0.000230256	0.0227273	0	0
ENSMUSG00000056812	coding	up	v_poor	0.00116371	0.177486	0.000103631	0.0103921	0.000146065	0.0638567	0.000592373	0.0766759	0.000175586	0.0265614
ENSMUSG00000056815	coding	nodiff	poor	0.000616713	0.306903	0.000616713	0.306903	0	0	0	0	0	0
ENSMUSG00000056820	coding	nodiff	v_poor	0.00145015	0.206303	0.000253261	0.0597317	0.000165248	0.039292	0.000844707	0.107279	0	0
ENSMUSG00000056821	Non-coding	nodiff	rich	0.00366151	0.390074	0.000260044	0.0457816	0.000203749	0.0866005	0.0022066	0.240943	0.000126183	0.0167494
ENSMUSG00000056822	coding	nodiff	poor	0.0007723	0.237511	0	0	0.000500939	0.216312	0.000200541	0.0211993	0	0
ENSMUSG00000056824	coding	nodiff	poor	0.00169375	0.25624	0.000200864	0.070872	0.000195695	0.0463304	0.000967846	0.132273	4.69748e-05	0.00676527
ENSMUSG00000056829	coding	nodiff	free	0	0	0	0	0	0	0	0	0	0
ENSMUSG00000056832	coding	nodiff	rich	0.00443279	0.460511	0.000262066	0.0874669	0.000267744	0.106818	0.00252546	0.258236	4.01784e-05	0.00799139
ENSMUSG00000056836	pseudogene	nodiff	rich	0.00712251	0.840273	0.001373	0.502844	0.000686813	0.337429	0	0	0	0
ENSMUSG00000056849	pseudogene	nodiff	poor	0.00156593	0.288706	0.000250627	0.111161	0	0	0.000772798	0.135219	0.000232612	0.0423257
ENSMUSG00000056853	coding	nodiff	poor	0.00147776	0.263015	0.000345901	0.0554345	0.000381728	0.144086	0.00046517	0.0634938	0	0
ENSMUSG00000056854	coding	nodiff	free	0	0	0	0	0	0	0	0	0	0
ENSMUSG00000056856	coding	nodiff	poor	0.00120268	0.232037	0.000211608	0.0692845	0.000185589	0.085176	0.000578882	0.0731962	2.04634e-05	0.00438037
ENSMUSG00000056858	coding	nodiff	v_poor	0.000205677	0.0179762	0.000205677	0.0179762	0	0	0	0	0	0
ENSMUSG00000056863	coding	nodiff	rich	0.00139435	0.452343	7.51597e-05	0.0763624	0.00064288	0.3521	0.000284475	0.0238806	0	0
ENSMUSG00000056870	coding	nodiff	rich	0.00163159	0.469029	0.000273434	0.0905715	0.000487731	0.33391	0.000254178	0.0374567	4.84731e-05	0.00709106
ENSMUSG00000056877	pseudogene	nodiff	v_poor	0.00030175	0.245618	0.00030175	0.245618	0	0	0	0	0	0
ENSMUSG00000056880	coding	nodiff	poor	0.0016856	0.294572	0.000414414	0.109535	0.000113266	0.0691416	0.000771722	0.111954	2.94033e-05	0.00394208
ENSMUSG00000056883	coding	nodiff	v_poor	0.000446495	0.232903	0	0	0.000446495	0.232903	0	0	0	0
ENSMUSG00000056885	coding	nodiff	v_poor	0.00098912	0.12087	0.000230627	0.0573913	0	0	0.000696379	0.0634783	0	0
ENSMUSG00000056888	coding	up	poor	0.00209173	0.390672	0.000264215	0.106684	0.000408187	0.190474	0.00060778	0.0679758	0.000145328	0.0255381
ENSMUSG00000056895	coding	nodiff	v_poor	0.000725163	0.103381	0	0	0	0	0.000725163	0.103381	0	0
ENSMUSG00000056899	coding	nodiff	poor	0.00134543	0.344537	0.000235076	0.0996452	0.000330172	0.180899	0.000345913	0.0482117	7.16818e-05	0.0157809
ENSMUSG00000056900	coding	up	poor	0.00202546	0.345815	0.000444626	0.133065	0.00025305	0.111431	0.000687352	0.0887124	8.94629e-05	0.0126078
ENSMUSG00000056901	coding	nodiff	poor	0.000915192	0.350119	0.000218771	0.0937748	0.000533191	0.256344	0	0	0	0
ENSMUSG00000056910	coding	nodiff	rich	0.00172656	0.626528	0.000283246	0.156835	0.000573673	0.458803	9.6581e-05	0.0108903	0	0
ENSMUSG00000056912	coding	nodiff	v_poor	0.00092262	0.218967	0.00012846	0.0244376	0.000292344	0.142647	0.000127783	0.0192681	0.000226706	0.0326148
ENSMUSG00000056917	coding	nodiff	v_poor	0.000736969	0.0966532	6.08828e-05	0.00593113	0	0	0.0004499	0.0583429	0.000187641	0.0323791
ENSMUSG00000056919	coding	nodiff	poor	0.00151238	0.281704	0.000371058	0.113994	0.000189185	0.0933391	0.000566694	0.0667381	5.76153e-05	0.00763293
ENSMUSG00000056921	coding	nodiff	rich	0.00162628	0.462265	0.000706964	0.257805	0.000210062	0.167381	0.000181637	0.0370791	0	0
ENSMUSG00000056926	coding	nodiff	poor	0.00117612	0.310142	0	0	0.00117612	0.310142	0	0	0	0
ENSMUSG00000056938	coding	nodiff	poor	0.002111	0.216957	0	0	6.94059e-05	0.00764515	0.00200348	0.209312	0	0
ENSMUSG00000056941	coding	nodiff	rich	0.00726603	0.479974	0.000320907	0.0580382	0.000102176	0.0138546	0.00504646	0.371051	0.000209271	0.0370296
ENSMUSG00000056943	pseudogene	nodiff	poor	0.00250268	0.373572	0.000757002	0.11243	0.000257998	0.131915	0.000235905	0.0506159	0.000486145	0.0786114
ENSMUSG00000056946	coding	nodiff	rich	0.00228484	0.480617	0	0	0.00176803	0.440665	0.000206016	0.0399525	0	0
ENSMUSG00000056947	coding	nodiff	free	0	0	0	0	0	0	0	0	0	0
ENSMUSG00000056952	coding	up	poor	0.00251429	0.271643	0.000238777	0.0703663	5.56917e-05	0.00355161	0.00184868	0.189512	5.59534e-05	0.0082131
ENSMUSG00000056959	coding	nodiff	poor	0.00216554	0.248735	0.000494658	0.0864064	9.20895e-05	0.0185286	0.00113813	0.126446	9.19794e-05	0.0173536
ENSMUSG00000056961	coding	nodiff	poor	0.000889021	0.379117	9.48407e-05	0.0299908	0.000706714	0.349126	0	0	0	0
ENSMUSG00000056962	coding	nodiff	v_poor	0.000786164	0.1112	0	0	0	0	0.000786164	0.1112	0	0
ENSMUSG00000056966	coding	nodiff	rich	0.00446429	0.523684	0.000676075	0.132351	0.000905797	0.271447	0.00099975	0.119886	0	0
ENSMUSG00000056972	coding	nodiff	v_poor	0.000371471	0.0643031	0	0	0.000245008	0.0542231	0.000117041	0.0100799	0	0
ENSMUSG00000056973	coding	nodiff	poor	0.000974988	0.254508	0.000275204	0.0857678	0.000252892	0.115652	0.000201282	0.0277879	5.73625e-05	0.0252998
ENSMUSG00000056978	coding	down	v_poor	0.00130136	0.147544	0.000160256	0.0110935	0	0	0.00110112	0.13645	0	0
ENSMUSG00000056987	coding	nodiff	rich	0.00240207	0.424035	8.82593e-05	0.035354	0.000246941	0.224256	0.001206	0.152846	8.61364e-05	0.0115789
ENSMUSG00000056995	coding	nodiff	poor	0.00157978	0.321964	0.000185265	0.0871011	0.000761404	0.185534	0.000234233	0.0372646	5.70646e-05	0.0120645
ENSMUSG00000056999	coding	down	poor	0.0025543	0.287799	0.000144747	0.0550404	9.88449e-05	0.03135	0.00194559	0.19855	2.74345e-05	0.00285871
ENSMUSG00000057000	coding	nodiff	poor	0.0019906	0.267996	0.000118561	0.0167862	0.000600721	0.12677	0.000931966	0.124439	0	0
ENSMUSG00000057003	coding	nodiff	v_poor	0.00027802	0.0469377	0	0	0	0	0.000195031	0.0295632	7.70446e-05	0.0173745
ENSMUSG00000057021	coding	nodiff	v_poor	0.000638511	0.115673	0.000170503	0.0538033	0.000253635	0.0458982	0.000163948	0.0159716	0	0
ENSMUSG00000057036	pseudogene	nodiff	v_poor	0.000231374	0.0274527	0	0	0	0	0	0	0.000231374	0.0274527
ENSMUSG00000057037	coding	nodiff	poor	0.00131309	0.292393	0.00018361	0.0511614	0.000499964	0.186934	0.000368437	0.0542973	0	0
ENSMUSG00000057047	coding	nodiff	rich	0.00379919	0.44794	0.000969368	0.227266	0.000151953	0.0140824	0.00151057	0.206592	0	0
ENSMUSG00000057050	coding	nodiff	poor	0.00210084	0.393961	0.000288573	0.0545653	0.000609607	0.254092	0.00059654	0.0853037	0	0
ENSMUSG00000057054	coding	nodiff	rich	0.00357706	0.398227	6.34317e-05	0.00189934	0.000285898	0.114213	0.00229572	0.255397	0.000130098	0.0267173
ENSMUSG00000057058	coding	nodiff	poor	0.00169686	0.238023	0.000131157	0.0295038	0.000127926	0.0573662	0.00114225	0.140773	6.43111e-05	0.0103806
ENSMUSG00000057060	coding	up	poor	0.00231778	0.360229	0.000728393	0.174114	0.000160721	0.0702265	0.000741757	0.106344	6.96344e-05	0.00954465
ENSMUSG00000057067	coding	nodiff	rich	0.00237663	0.42913	0.000476417	0.16241	0.000941817	0.23735	0.00024667	0.0293695	0	0
ENSMUSG00000057068	coding	nodiff	rich	0.0036724	0.43794	0.000418994	0.109696	0.000248591	0.0996493	0.00164816	0.200293	0.000153559	0.0283007
ENSMUSG00000057069	coding	down	poor	0.00151798	0.241766	0.000171189	0.0563577	0.000172797	0.0651414	0.000859495	0.107243	6.13773e-05	0.0130243
ENSMUSG00000057072	coding	nodiff	poor	0.00192258	0.242818	0.000549874	0.117527	0	0	0.00110951	0.125291	0	0
ENSMUSG00000057074	coding	nodiff	poor	0.00116124	0.402902	0.000404732	0.175141	0.000160411	0.199538	0.000210709	0.0249872	2.57639e-05	0.00323575
ENSMUSG00000057092	coding	up	v_poor	0.000504753	0.0515439	8.04699e-05	0.00845767	0	0	0.00041691	0.0430863	0	0
ENSMUSG00000057093	coding	nodiff	rich	0.00290553	0.430314	0.000676091	0.230551	9.78809e-05	0.0336723	0.00124766	0.166091	0	0
ENSMUSG00000057098	coding	nodiff	v_poor	0.000668257	0.120583	5.64278e-05	0.012402	0.000113624	0.041378	0.000393776	0.0543753	5.12993e-05	0.0124273
ENSMUSG00000057101	coding	nodiff	rich	0.00316804	0.512588	0.000445682	0.0961732	0.000183343	0.26764	0.00104736	0.134642	0.000102149	0.0141323
ENSMUSG00000057103	coding	down	v_poor	0.000218484	0.0398574	0.000218484	0.0398574	0	0	0	0	0	0
ENSMUSG00000057110	coding	up	poor	0.00165002	0.231389	0.000235769	0.074566	0.00014025	0.0276827	0.000977896	0.121463	5.49692e-05	0.00767752
ENSMUSG00000057113	coding	nodiff	v_poor	0.00106117	0.115751	0	0	0.000136286	0.0164209	0.000811329	0.0912869	6.75676e-05	0.0080429
ENSMUSG00000057116	coding	nodiff	v_poor	0.000840477	0.168786	0.00015067	0.0726561	0.000146606	0.046947	0.000440852	0.0491826	0	0
ENSMUSG00000057123	coding	down	poor	0.00216845	0.339801	0.000421671	0.114325	0.000283443	0.101639	0.000818014	0.107654	7.47711e-05	0.0161834
ENSMUSG00000057130	coding	nodiff	poor	0.00245818	0.276744	0.00033133	0.0838645	4.43715e-05	0.0227223	0.00160248	0.161138	8.75159e-05	0.00901956
ENSMUSG00000057132	coding	nodiff	rich	0.00410528	0.395774	0.000265408	0.0720229	1.76807e-05	0.00499622	0.00321825	0.316697	1.76286e-05	0.0020583
ENSMUSG00000057133	coding	nodiff	poor	0.00155131	0.29367	0.000206881	0.0687546	0.000258727	0.115745	0.000654256	0.0889896	7.98791e-05	0.0201809
ENSMUSG00000057134	coding	nodiff	v_poor	0.000624844	0.0649685	0.000118147	0.0109839	0	0	0.000243161	0.038911	0.000237276	0.0150736
ENSMUSG00000057135	coding	nodiff	poor	0.00324858	0.376067	0.000345557	0.0976028	0.000290095	0.0594426	0.00147052	0.178289	0.000243803	0.0407328
ENSMUSG00000057137	coding	nodiff	v_poor	0.000632333	0.0992342	0	0	0.000198992	0.0458832	0.000331192	0.0445541	6.38488e-05	0.00879691
ENSMUSG00000057143	coding	nodiff	poor	0.0021039	0.335913	0.000230854	0.0688914	0.000250799	0.142942	0.0010298	0.112902	5.43449e-05	0.0111774
ENSMUSG00000057147	coding	nodiff	poor	0.00130015	0.34713	0.000155193	0.0507475	0.00042464	0.240072	0.000315339	0.0434096	7.8175e-05	0.0129008
ENSMUSG00000057149	coding	nodiff	poor	0.00114926	0.412425	9.0465e-05	0.0669368	0.000620501	0.319828	0.000173265	0.0256605	0	0
ENSMUSG00000057157	pseudogene	nodiff	poor	0.00349406	0.346277	0.000791557	0.134308	0	0	0.00171527	0.201005	0.000230947	0.0109639
ENSMUSG00000057160	pseudogene	nodiff	poor	0.0026178	0.313258	0.000521105	0.137528	0.000228676	0.0173034	0.000754337	0.106292	0.000474158	0.0521348
ENSMUSG00000057163	coding	down	v_poor	0.000595061	0.0782943	0	0	0.000139606	0.0178253	0.000437828	0.0604689	0	0
ENSMUSG00000057170	coding	nodiff	v_poor	0.000445633	0.108551	0.000102218	0.028404	0.000211707	0.0617738	0.000101174	0.0183732	0	0
ENSMUSG00000057173	coding	nodiff	poor	0.00163317	0.261504	0.000463882	0.0972243	0.000106561	0.0568035	0.000620574	0.0822319	0.000120296	0.0252441
ENSMUSG00000057174	coding	nodiff	v_poor	0.000812348	0.172344	0.000520969	0.139623	0	0	0.000231696	0.0327208	0	0
ENSMUSG00000057176	coding	down	v_poor	0.000759384	0.0974249	0	0	0	0	0.000759384	0.0974249	0	0
ENSMUSG00000057177	coding	nodiff	v_poor	0.000467399	0.0556863	0	0	0	0	0.000467399	0.0556863	0	0
ENSMUSG00000057179	coding	nodiff	rich	0.0031741	0.619275	0.000330579	0.0861027	0.000789266	0.464109	0.000519244	0.0690634	0	0
ENSMUSG00000057181	coding	nodiff	rich	0.00635762	0.474307	0.000145758	0.0446085	9.39055e-05	0.0113726	0.00523104	0.414334	4.66048e-05	0.00399202
ENSMUSG00000057182	coding	nodiff	v_poor	0.000745485	0.168282	0.000154258	0.037595	0.000131161	0.0678631	0.000319839	0.0443629	4.44856e-05	0.0184613
ENSMUSG00000057191	coding	nodiff	rich	0.00540456	0.4487	0.000184137	0.0619656	0.000133014	0.0260817	0.00407672	0.353873	4.34764e-05	0.00677951
ENSMUSG00000057193	coding	up	rich	0.00480769	0.413947	0.00024939	0.0585166	7.85587e-05	0.00373066	0.00386318	0.3517	0	0
ENSMUSG00000057195	coding	nodiff	poor	0.000852697	0.296332	0.000277136	0.188105	0.000247382	0.0904523	0.000152718	0.0177754	0	0
ENSMUSG00000057203	coding	nodiff	poor	0.00156576	0.427248	0.000956836	0.297063	0.000170169	0.121665	7.5375e-05	0.00851954	0	0
ENSMUSG00000057207	coding	nodiff	poor	0.00205719	0.349612	0.000611154	0.124298	0.000843313	0.206717	0.000136333	0.0185978	0	0
ENSMUSG00000057215	Non-coding	nodiff	rich	0.00366486	0.582094	0.000535229	0.238957	0.000480549	0.254077	0.000764132	0.0831283	6.55619e-05	0.00593075
ENSMUSG00000057216	pseudogene	nodiff	free	0	0	0	0	0	0	0	0	0	0
ENSMUSG00000057219	coding	nodiff	poor	0.00256643	0.295357	0.000162013	0.0151056	0.000112867	0.0574969	0.00187341	0.205042	5.41477e-05	0.0177118
ENSMUSG00000057223	pseudogene	nodiff	poor	0.00154953	0.357671	0.000812935	0.212925	0.000240558	0.113394	0.000146789	0.0313522	0	0
ENSMUSG00000057228	coding	nodiff	rich	0.00179525	0.503406	0.000360036	0.111119	0.000487499	0.343529	0.000239246	0.0445298	2.29563e-05	0.00422896
ENSMUSG00000057229	coding	nodiff	poor	0.00289502	0.352634	0.000321027	0.0782206	0.000219443	0.101006	0.00167064	0.173407	0	0
ENSMUSG00000057230	coding	nodiff	poor	0.00199594	0.288377	0.000200696	0.0521664	0.000195276	0.0908013	0.00109722	0.127369	9.68604e-05	0.0180398
ENSMUSG00000057234	coding	nodiff	rich	0.00159918	0.470377	0.000212561	0.0710827	0.000494363	0.348336	0.000304201	0.043455	3.66477e-05	0.00750317
ENSMUSG00000057236	coding	nodiff	rich	0.00441403	0.375198	0.000130018	0.0466673	3.1081e-05	0.00300579	0.00374463	0.321434	6.22297e-05	0.00409036
ENSMUSG00000057240	coding	nodiff	rich	0.00222329	0.468646	0.000133245	0.041507	0.000719355	0.334227	0.000594655	0.0872286	3.2111e-05	0.00568327
ENSMUSG00000057244	pseudogene	nodiff	rich	0.014218	0.95678	0.00496278	0.917452	0	0	0.00021322	0.0393281	0	0
ENSMUSG00000057246	coding	up	poor	0.00132645	0.370947	0.000411474	0.22573	0.000148317	0.0794053	0.000352158	0.0522339	4.61396e-05	0.0135781
ENSMUSG00000057262	pseudogene	nodiff	rich	0.00371058	0.532524	0.000835655	0.221596	0.000896057	0.274068	0.000450248	0.0368604	0	0
ENSMUSG00000057265	coding	nodiff	poor	0.00325124	0.34934	0.000292526	0.0960415	0.000164267	0.0341381	0.00211409	0.211995	2.6634e-05	0.00716609
ENSMUSG00000057270	coding	nodiff	rich	0.00186027	0.507833	0.000115533	0.119481	0.000366542	0.306155	0.000491615	0.0688199	0.000103109	0.0133774
ENSMUSG00000057278	coding	up	rich	0.00432842	0.385198	0.000268625	0.0712682	0	0	0.00351515	0.313929	0	0
ENSMUSG00000057280	coding	up	poor	0.00144724	0.229295	0.000293755	0.0783917	0.000252676	0.0571342	0.000538459	0.074883	0.000110375	0.0188859
ENSMUSG00000057286	coding	nodiff	v_poor	0.00163908	0.197445	0.000174421	0.0268607	4.30552e-05	0.0144276	0.00111699	0.126241	0.000131228	0.029916
ENSMUSG00000057290	pseudogene	nodiff	v_poor	0.000252717	0.116741	0	0	0.000252717	0.116741	0	0	0	0
ENSMUSG00000057321	coding	nodiff	v_poor	0.000956023	0.22736	0.000344768	0.143005	0.000152602	0.0319102	0.000150989	0.0215689	0.000152439	0.0308761
ENSMUSG00000057322	coding	down	poor	0.00268625	0.284836	0.000273523	0.0635246	0	0	0.00213816	0.221311	0	0
ENSMUSG00000057329	coding	nodiff	poor	0.00100374	0.23107	0.000156676	0.0431268	0.000200841	0.11531	0.000389861	0.060001	7.87304e-05	0.0126321
ENSMUSG00000057337	coding	nodiff	poor	0.00217592	0.273119	0.000425883	0.0996909	9.8256e-05	0.0244195	0.00116266	0.134319	9.72857e-05	0.01469
ENSMUSG00000057342	coding	nodiff	free	0	0	0	0	0	0	0	0	0	0
ENSMUSG00000057346	coding	up	v_poor	0.000660357	0.19926	0.000313906	0.157751	0	0	0.000275837	0.0415088	0	0
ENSMUSG00000057349	coding	nodiff	rich	0.00104918	0.468048	7.07864e-05	0.0144412	0.000893769	0.453607	0	0	0	0
ENSMUSG00000057359	Non-coding	nodiff	v_poor	0.000224506	0.0401073	7.33012e-05	0.0200177	0	0	0.00012177	0.0168091	2.40234e-05	0.00328042
ENSMUSG00000057363	coding	nodiff	poor	0.0013788	0.273319	0.000327873	0.101208	0.000234287	0.0943714	0.000372486	0.0506277	0.000145393	0.0271115
ENSMUSG00000057367	coding	nodiff	poor	0.0023996	0.306594	0.000291659	0.0992206	0.00027819	0.0556091	0.00128324	0.146948	4.39986e-05	0.00481653
ENSMUSG00000057370	pseudogene	nodiff	v_poor	0.0010983	0.187598	0.000244618	0.0881106	0	0	0.000743126	0.099487	0	0
ENSMUSG00000057375	coding	up	rich	0.00339582	0.404622	0.000297871	0.117628	0.000126202	0.038778	0.00210302	0.240513	4.07498e-05	0.00770304
ENSMUSG00000057378	coding	up	poor	0.00132327	0.359293	0.000231192	0.0978682	0.000308209	0.202261	0.000326134	0.0433342	8.27006e-05	0.015829
ENSMUSG00000057381	coding	nodiff	poor	0.00125747	0.364054	0.000440335	0.0919632	0.000263922	0.242503	0.000206016	0.0295882	0	0
ENSMUSG00000057388	coding	nodiff	poor	0.00212057	0.2662	0	0	0.000121433	0.0846949	0.00176534	0.181505	0	0
ENSMUSG00000057396	coding	nodiff	poor	0.001895	0.409483	0.00087652	0.243452	0.000238937	0.132709	0.000257246	0.0333223	0	0
ENSMUSG00000057400	coding	nodiff	rich	0.00151126	0.452673	0.000211282	0.0865202	0.000318954	0.308445	0.00037849	0.0529929	5.54047e-05	0.00471477
ENSMUSG00000057402	coding	nodiff	poor	0.00146444	0.362327	0.00032144	0.169957	0.000480384	0.166889	0.000273785	0.0254803	0	0
ENSMUSG00000057409	coding	nodiff	rich	0.00318354	0.679424	0.000193723	0.189512	0.000532233	0.409994	0.00059727	0.0799184	0	0
ENSMUSG00000057411	coding	nodiff	free	0	0	0	0	0	0	0	0	0	0
ENSMUSG00000057417	coding	nodiff	poor	0.00270575	0.258857	0.000170097	0.0175468	0.000170503	0.0198864	0.00214638	0.221424	0	0
ENSMUSG00000057421	coding	up	poor	0.00163455	0.212229	0.000121689	0.0380443	0.000378931	0.0732402	0.000864416	0.0971984	3.91665e-05	0.0037459
ENSMUSG00000057425	coding	nodiff	rich	0.00221784	0.556793	0.000179662	0.0881389	0.000645399	0.407711	0.000465224	0.0609436	0	0
ENSMUSG00000057439	coding	nodiff	rich	0.00136095	0.558909	0.000163013	0.0793697	0.000592582	0.45972	0.00011184	0.015958	2.00876e-05	0.00386193
ENSMUSG00000057440	coding	up	rich	0.00175698	0.47894	0.000183991	0.0778522	0.000347325	0.318142	0.000491925	0.0658871	5.03449e-05	0.0170585
ENSMUSG00000057443	coding	nodiff	rich	0.00225677	0.588357	0.000502296	0.28076	0.000347488	0.25738	0.000326034	0.0502168	0	0
ENSMUSG00000057444	pseudogene	nodiff	v_poor	0.000453206	0.105413	0	0	0.000216544	0.0638557	0.000211506	0.0415569	0	0
ENSMUSG00000057446	coding	nodiff	poor	0.00179083	0.335976	0.000261415	0.0902172	0.000679018	0.182733	0.000332862	0.0473284	8.05412e-05	0.0156968
ENSMUSG00000057447	coding	nodiff	poor	0.00124481	0.364004	0.000195867	0.101777	0.000834625	0.262227	0	0	0	0
ENSMUSG00000057454	coding	nodiff	rich	0.00372622	0.404948	0	0	0.000579626	0.194655	0.00200487	0.185086	0.000119717	0.0252071
ENSMUSG00000057455	coding	nodiff	poor	0.00152571	0.427114	0.000246498	0.0785274	0.000560345	0.307298	0.00019785	0.0263426	6.71329e-05	0.0149453
ENSMUSG00000057457	coding	nodiff	rich	0.00233384	0.48197	0.000248108	0.0755643	0.000483844	0.300998	0.000510524	0.0710159	0.000173114	0.0343923
ENSMUSG00000057461	coding	nodiff	v_poor	0.000208073	0.0556101	6.78702e-05	0.0349119	6.59979e-05	0.00753259	6.63746e-05	0.0131657	0	0
ENSMUSG00000057464	coding	nodiff	poor	0.000740466	0.263431	0.000476929	0.237615	9.2115e-05	0.0131806	9.20641e-05	0.0126352	0	0
ENSMUSG00000057465	coding	nodiff	poor	0.00122324	0.248161	0.000361011	0.150828	0.000326371	0.060699	0.000156764	0.0222256	0.000155521	0.0144083
ENSMUSG00000057469	coding	down	poor	0.00247654	0.297865	0.000406518	0.0994814	0.000157178	0.0295607	0.00133777	0.156254	9.26841e-05	0.0125686
ENSMUSG00000057497	coding	nodiff	poor	0.00233645	0.236895	0.000121095	0.0184239	0.000244708	0.0285273	0.0016049	0.185308	0.000119417	0.00463568
ENSMUSG00000057499	pseudogene	nodiff	poor	0.00268998	0.333931	0.000540541	0.171333	0	0	0.00160471	0.162598	0	0
ENSMUSG00000057503	coding	nodiff	rich	0.00261389	0.655097	0.000763165	0.493721	0.00044927	0.139996	0.000131605	0.0213794	0	0
ENSMUSG00000057506	coding	up	poor	0.00259965	0.278814	0.000186619	0.0432104	0	0	0.00206849	0.223105	9.04077e-05	0.0124989
ENSMUSG00000057513	coding	nodiff	v_poor	0.00104603	0.224341	0	0	0.000758534	0.197769	0.000208377	0.026572	0	0
ENSMUSG00000057522	coding	nodiff	poor	0.00303074	0.326845	9.79708e-05	0.0200415	0.00021291	0.0417752	0.00221498	0.24147	6.14522e-05	0.0235578
ENSMUSG00000057530	coding	nodiff	poor	0.00258023	0.304515	0.000165268	0.0386007	0.000147792	0.0513959	0.00177415	0.199247	7.59309e-05	0.015272
ENSMUSG00000057531	coding	up	poor	0.00178908	0.275332	0.00032104	0.110808	0.000111229	0.0375745	0.000989616	0.122596	3.58393e-05	0.00435336
ENSMUSG00000057534	coding	up	rich	0.0106122	0.80475	0.00263389	0.636914	0	0	0.00134074	0.167836	0	0
ENSMUSG00000057540	coding	nodiff	poor	0.00157176	0.348021	0.000260507	0.0922277	0.000712468	0.225524	0.000243863	0.0302696	0	0
ENSMUSG00000057541	coding	down	poor	0.00266367	0.282084	0.000177407	0.0418579	6.44787e-05	0.01141	0.00214451	0.22718	2.12825e-05	0.00163607
ENSMUSG00000057551	coding	nodiff	rich	0.00216463	0.459595	0.0004987	0.112457	0.000351077	0.279576	0.000434144	0.0533038	6.41457e-05	0.0142586
ENSMUSG00000057554	coding	up	poor	0.00251751	0.381239	0.000371223	0.0877751	0.000192508	0.120454	0.00117542	0.164511	6.83083e-05	0.00849983
ENSMUSG00000057561	coding	up	poor	0.00164353	0.2246	0.000185822	0.0540517	0.000228645	0.0390227	0.000902256	0.123308	8.86171e-05	0.00821761
ENSMUSG00000057564	coding	nodiff	poor	0.0019756	0.320676	0.000178174	0.113839	0.000253058	0.0641036	0.00110507	0.142733	0	0
ENSMUSG00000057572	coding	up	rich	0.00480583	0.435479	0.000140089	0.0629239	9.06125e-05	0.0341749	0.00350627	0.326084	0.000132908	0.012296
ENSMUSG00000057577	pseudogene	nodiff	rich	0.00537222	0.702239	0.000524797	0.129113	0.00136054	0.496115	0.000495172	0.077011	0	0
ENSMUSG00000057580	pseudogene	nodiff	poor	0.00315568	0.347667	0.000248818	0.0807411	0	0	0.0024961	0.266926	0	0
ENSMUSG00000057592	coding	nodiff	v_poor	0.000239349	0.14891	0.000239349	0.14891	0	0	0	0	0	0
ENSMUSG00000057594	coding	nodiff	v_poor	0.000153233	0.032038	0	0	0	0	0.000153233	0.032038	0	0
ENSMUSG00000057596	coding	up	rich	0.00270909	0.655894	0.000231941	0.0724974	0.000842815	0.546228	0.000322181	0.0355196	2.39423e-05	0.0016493
ENSMUSG00000057604	coding	up	poor	0.00175384	0.257533	0.000225518	0.0498286	0.000137962	0.0441913	0.000879343	0.118992	0.000189763	0.044521
ENSMUSG00000057605	pseudogene	nodiff	rich	0.00450139	0.409165	0.000218675	0.0644435	0.000216779	0.0562602	0.00316274	0.288462	0	0
ENSMUSG00000057609	coding	nodiff	v_poor	0.000216029	0.198164	0	0	0.000216029	0.198164	0	0	0	0
ENSMUSG00000057614	coding	nodiff	poor	0.00121103	0.350863	0.000170394	0.0536278	0.000315462	0.233237	0.00033745	0.0442648	6.16884e-05	0.0197337
ENSMUSG00000057615	coding	nodiff	v_poor	0.000665041	0.173658	0	0	0.000665041	0.173658	0	0	0	0
ENSMUSG00000057637	coding	nodiff	v_poor	0.00107635	0.152347	0.000121873	0.0267962	5.60575e-05	0.0234661	0.000744272	0.0928699	6.44597e-05	0.00921491
ENSMUSG00000057649	coding	nodiff	v_poor	0.000896298	0.176149	0.000288184	0.103194	0.000150342	0.0176851	0.000351727	0.0552704	0	0
ENSMUSG00000057650	coding	nodiff	v_poor	0.000277778	0.224639	0	0	0.000277778	0.224639	0	0	0	0
ENSMUSG00000057654	coding	nodiff	poor	0.000944436	0.276671	0.000120642	0.056245	0.000426257	0.198679	0.000232775	0.0217466	0	0
ENSMUSG00000057657	pseudogene	nodiff	rich	0.00424219	0.418088	0.000248139	0.0956014	0.000234412	0.0426391	0.00280461	0.279847	0	0
ENSMUSG00000057666	coding	nodiff	v_poor	0.000478813	0.0455844	0	0	0	0	0.000355198	0.0350737	0.00011546	0.0105107
ENSMUSG00000057667	coding	nodiff	poor	0.00303605	0.331388	0.000270929	0.0634357	0	0	0.00242634	0.267952	0	0
ENSMUSG00000057674	coding	nodiff	poor	0.00261097	0.342912	0	0	0.000749251	0.141325	0.001343	0.201587	0	0
ENSMUSG00000057685	pseudogene	nodiff	v_poor	0.000808843	0.171173	0	0	0.000808843	0.171173	0	0	0	0
ENSMUSG00000057691	coding	nodiff	poor	0.00219769	0.306146	0.000231285	0.0800383	0.000191681	0.0749672	0.00124075	0.142558	7.15384e-05	0.00858186
ENSMUSG00000057696	pseudogene	nodiff	rich	0.00433241	0.416053	0.000508259	0.0949862	0.000236967	0.0294388	0.0017585	0.215271	0.000498008	0.0763569
ENSMUSG00000057697	coding	nodiff	v_poor	0.000921659	0.152675	0	0	0.000206313	0.05369	0.000650054	0.0989848	0	0
ENSMUSG00000057699	coding	nodiff	v_poor	0.000206868	0.0401112	0	0	0	0	0.000206868	0.0401112	0	0
ENSMUSG00000057706	coding	nodiff	v_poor	0.000386349	0.0510815	0.000251541	0.0283515	0	0	0.000125047	0.0227301	0	0
ENSMUSG00000057710	coding	nodiff	poor	0.000978633	0.281983	0.0002302	0.0842624	0.000277909	0.157188	0.000230072	0.03285	3.54057e-05	0.00768258
ENSMUSG00000057715	coding	down	rich	0.00186134	0.561313	0.000369314	0.157721	0.000424917	0.367764	0.000213222	0.0301734	3.0217e-05	0.00565397
ENSMUSG00000057716	coding	down	poor	0.00148391	0.297756	0.000226826	0.0675282	0.000310666	0.128211	0.000493519	0.069682	0.000103957	0.0323351
ENSMUSG00000057719	coding	up	poor	0.00174995	0.273235	0.000213667	0.0579172	0.000305692	0.102073	0.000771738	0.0989533	0.000102105	0.0142917
ENSMUSG00000057722	coding	up	poor	0.00174322	0.420436	0.000220478	0.110222	0.000304236	0.226221	0.00056209	0.075116	5.93801e-05	0.00887699
ENSMUSG00000057723	coding	nodiff	v_poor	0.00107978	0.185638	0.000434735	0.101026	0.000198906	0.0175867	0.000205023	0.0468979	9.97108e-05	0.020127
ENSMUSG00000057726	coding	nodiff	poor	0.00125358	0.265988	0.000484418	0.185935	0.000136435	0.0365429	0.000412286	0.0435097	0	0
ENSMUSG00000057729	coding	up	v_poor	0.00130695	0.156469	0.000161225	0.0231514	0	0	0.00109031	0.133318	0	0
ENSMUSG00000057735	coding	nodiff	v_poor	0.000613013	0.102985	0.000160372	0.0203456	0.000165934	0.0531815	0.000242817	0.029458	0	0
ENSMUSG00000057738	coding	up	poor	0.00226278	0.234905	5.84018e-05	0.0200452	8.66902e-05	0.0097293	0.00193119	0.199851	4.31512e-05	0.00527957
ENSMUSG00000057751	coding	nodiff	v_poor	0.000730422	0.133212	0.000308906	0.0791859	2.76358e-05	0.00393636	0.000317968	0.0477134	1.8395e-05	0.0023765
ENSMUSG00000057754	coding	nodiff	poor	0.00118064	0.31236	0	0	0.000263574	0.229957	0.00066357	0.0824031	0	0
ENSMUSG00000057761	coding	nodiff	v_poor	0.000668151	0.0925627	0	0	0.000437637	0.0763945	0.000205423	0.0161681	0	0
ENSMUSG00000057762	coding	up	v_poor	0.00141945	0.159642	0	0	0	0	0.00141945	0.159642	0	0
ENSMUSG00000057766	coding	nodiff	poor	0.00155151	0.304252	0.000243177	0.0692423	0.000194405	0.104412	0.00067344	0.095132	7.22035e-05	0.0354656
ENSMUSG00000057770	coding	nodiff	v_poor	0.00050435	0.18798	0.000106986	0.0430019	0.000359238	0.144978	0	0	0	0
ENSMUSG00000057778	coding	nodiff	poor	0.00342051	0.387499	0.000394828	0.115621	0.000137382	0.046877	0.0020838	0.225001	0	0
ENSMUSG00000057789	coding	up	poor	0.00210315	0.243561	0.000246225	0.0769697	0	0	0.00163621	0.166591	0	0
ENSMUSG00000057801	coding	nodiff	poor	0.00115104	0.261034	0	0	0.000713606	0.205368	0.00030024	0.0556658	0	0
ENSMUSG00000057802	Non-coding	nodiff	poor	0.00174552	0.262616	0.00028892	0.0782921	0.000186116	0.0461142	0.00091403	0.12596	4.49337e-05	0.0122498
ENSMUSG00000057805	coding	nodiff	poor	0.00177873	0.402169	0.000227531	0.0652914	0.00060024	0.291365	0.000445633	0.0455125	0	0
ENSMUSG00000057816	coding	nodiff	rich	0.00160554	0.444757	0.000234276	0.0957096	0.000468583	0.292729	0.000331684	0.0450808	3.1821e-05	0.0112366
ENSMUSG00000057817	coding	nodiff	poor	0.00143823	0.249055	0.000229253	0.0577816	0.000924092	0.181877	0.000109027	0.00939626	0	0
ENSMUSG00000057818	pseudogene	nodiff	poor	0.00124189	0.268866	0.000209139	0.0352098	0	0	0.000656096	0.077381	0.000119574	0.156275
ENSMUSG00000057835	coding	nodiff	rich	0.00263488	0.558179	0.0010136	0.3437	0.000132979	0.166251	0.000407712	0.0482288	0	0
ENSMUSG00000057836	coding	down	v_poor	0.00117875	0.197663	0.000305717	0.116125	0	0	0.00073551	0.0815375	0	0
ENSMUSG00000057841	coding	down	v_poor	0.00183333	0.171614	0	0	0.000138715	0.00469419	0.00165728	0.16692	0	0
ENSMUSG00000057842	coding	nodiff	v_poor	0.000394225	0.139142	0.000334928	0.113392	4.35426e-05	0.0257498	0	0	0	0
ENSMUSG00000057855	coding	nodiff	v_poor	0.000274801	0.194912	0	0	0.000274801	0.194912	0	0	0	0
ENSMUSG00000057858	coding	up	v_poor	0.00101557	0.172188	0.000163661	0.0487296	6.36051e-05	0.0209241	0.000536733	0.0718022	0.000128498	0.0307323
ENSMUSG00000057863	coding	nodiff	v_poor	0.000683371	0.0907208	0	0	0	0	0.000683371	0.0907208	0	0
ENSMUSG00000057880	coding	nodiff	rich	0.00388616	0.474523	0.000373588	0.164562	0.00020491	0.0861067	0.00188613	0.215169	6.29689e-05	0.00868557
ENSMUSG00000057886	pseudogene	nodiff	poor	0.00187911	0.29855	0.000242307	0.0933656	0	0	0.000720634	0.0854569	0.000499127	0.119728
ENSMUSG00000057890	coding	nodiff	rich	0.00278358	0.418454	0.000462107	0.124241	0.00048158	0.159652	0.000935235	0.134561	0	0
ENSMUSG00000057894	coding	down	rich	0.00555864	0.698188	0.000170261	0.0146516	0.000572607	0.511688	0.00132935	0.158651	0.00011334	0.0131976
ENSMUSG00000057895	coding	nodiff	poor	0.00299746	0.274567	8.57118e-05	0.0242536	8.41397e-05	0.00602158	0.00251834	0.23618	8.4317e-05	0.0081124
ENSMUSG00000057897	coding	up	poor	0.000862309	0.251591	0.000151348	0.0815834	0.000100418	0.110148	0.000365295	0.0487098	7.02839e-05	0.0111498
ENSMUSG00000057899	coding	nodiff	poor	0.00178816	0.354339	0.000390051	0.105118	0.000251984	0.147567	0.000495064	0.0779991	0.000137502	0.0236548
ENSMUSG00000057903	coding	nodiff	rich	0.00234864	0.422152	0.000439329	0.141899	0.000895433	0.242177	0.000313529	0.0380759	0	0
ENSMUSG00000057913	Non-coding	nodiff	rich	0.00448699	0.496498	0.000852757	0.205211	0.000807392	0.160554	0.000936808	0.115747	7.64526e-05	0.0149861
ENSMUSG00000057914	coding	up	poor	0.00178801	0.382927	0.000295172	0.0851189	0.00028762	0.204168	0.000586595	0.079273	6.52341e-05	0.0143665
ENSMUSG00000057933	coding	up	poor	0.0020791	0.247715	0.000184441	0.0577665	0.000105645	0.0129992	0.00145663	0.164853	7.03655e-05	0.0120955
ENSMUSG00000057945	pseudogene	nodiff	free	0	0	0	0	0	0	0	0	0	0
ENSMUSG00000057948	coding	up	v_poor	0.00118786	0.152514	0	0	0.000103815	0.0303015	0.00103217	0.122213	0	0
ENSMUSG00000057963	coding	up	v_poor	0.00105091	0.152513	0.000186642	0.045622	7.24606e-05	0.0166941	0.000649974	0.0791812	4.32267e-05	0.0110154
ENSMUSG00000057967	coding	nodiff	v_poor	0.00118092	0.152483	0.000152346	0.0338818	9.00468e-05	0.0192812	0.000708763	0.0862795	0.000119303	0.0130405
ENSMUSG00000057969	coding	up	v_poor	0.000702741	0.0852404	0.000131036	0.0188352	0.000198321	0.0275778	0.000334403	0.0388275	0	0
ENSMUSG00000057977	coding	nodiff	rich	0.00338305	0.772211	0.000239947	0.0754393	0.00138464	0.679561	9.48216e-05	0.0148987	1.17032e-05	0.00231187
ENSMUSG00000057981	coding	nodiff	rich	0.00244553	0.63758	0.000187758	0.141729	0.00125098	0.484731	8.14797e-05	0.0111192	0	0
ENSMUSG00000057982	coding	nodiff	rich	0.00453711	0.572247	0.00128196	0.351185	0.000146563	0.0541565	0.00107147	0.137471	4.761e-05	0.0294349
ENSMUSG00000057990	pseudogene	nodiff	free	0	0	0	0	0	0	0	0	0	0
ENSMUSG00000057997	coding	nodiff	poor	0.000904261	0.283063	0.000168691	0.039222	0.000528989	0.234036	8.18398e-05	0.00980551	0	0
ENSMUSG00000058005	coding	nodiff	poor	0.00171429	0.313456	0.000646831	0.0902315	0.000231589	0.153001	0.000201369	0.0258925	0.000205255	0.0443311
ENSMUSG00000058006	coding	nodiff	poor	0.00169348	0.226202	0.000101201	0.0288536	8.56443e-05	0.0437104	0.00127261	0.144055	4.13466e-05	0.00958239
ENSMUSG00000058013	coding	nodiff	v_poor	0.0011877	0.167818	9.53141e-05	0.0353748	5.80289e-05	0.0097344	0.000762912	0.0961373	0.000153485	0.0265714
ENSMUSG00000058014	coding	nodiff	poor	0.0013786	0.295838	0.000253582	0.042956	0.000795925	0.237714	0.000123213	0.0151681	0	0
ENSMUSG00000058017	coding	nodiff	v_poor	0.000110229	0.0286938	0	0	0.000110229	0.0286938	0	0	0	0
ENSMUSG00000058019	coding	nodiff	poor	0.00167772	0.400545	0.00031554	0.0671376	0.000402509	0.268698	0.000253884	0.0338264	0.000177179	0.0308828
ENSMUSG00000058022	coding	up	poor	0.00172571	0.332415	0.000387627	0.125857	0.000216497	0.113105	0.000590595	0.0820335	7.99762e-05	0.011419
ENSMUSG00000058028	coding	nodiff	rich	0.007002	0.669063	0.000519582	0.271872	0.0001687	0.159037	0.00228706	0.234938	4.74428e-05	0.00321574
ENSMUSG00000058030	coding	nodiff	v_poor	0.00051511	0.173666	0.000151172	0.0614359	0.000155352	0.0866913	0.000145603	0.0255392	0	0
ENSMUSG00000058046	coding	nodiff	poor	0.0026429	0.38892	0.000386581	0.125596	8.31255e-05	0.096338	0.00144281	0.166986	0	0
ENSMUSG00000058050	pseudogene	nodiff	poor	0.000644122	0.308771	0	0	0.000307977	0.277159	0.000229885	0.0316118	0	0
ENSMUSG00000058052	coding	nodiff	rich	0.00199362	0.61575	0.00144509	0.575915	0	0	0.000159566	0.0398345	0	0
ENSMUSG00000058056	coding	up	poor	0.00134159	0.243788	0.000208139	0.0640417	0.000187563	0.0827637	0.000618257	0.0833607	8.20778e-05	0.0136215
ENSMUSG00000058057	coding	nodiff	poor	0.00334448	0.272044	0.000444444	0.0473166	0.000106383	0.00497512	0.002442	0.219752	0	0
ENSMUSG00000058063	coding	up	poor	0.00286174	0.305336	0.000266667	0.0681493	0.000127992	0.0292601	0.00173624	0.177052	0.000192308	0.0308753
ENSMUSG00000058064	pseudogene	down	v_poor	0.00134192	0.178209	0.000237304	0.0705779	0	0	0.000988631	0.107631	0	0
ENSMUSG00000058071	coding	nodiff	poor	0.0010539	0.23699	0.000247188	0.0705342	0.000401499	0.141643	0.000235599	0.0248133	0	0
ENSMUSG00000058076	coding	up	rich	0.00529945	0.429207	0.000192345	0.0526258	0.000147951	0.0146871	0.00380911	0.33026	0.00015054	0.0316338
ENSMUSG00000058078	pseudogene	nodiff	poor	0.00141804	0.265875	0.000712251	0.123048	0.000237699	0.124089	0.000212179	0.0187383	0	0
ENSMUSG00000058084	coding	nodiff	poor	0.00113593	0.282012	0.000300903	0.0965111	0.000429323	0.155686	0.000186811	0.0298142	0	0
ENSMUSG00000058093	coding	nodiff	rich	0.00250692	0.523343	0.000579542	0.146813	0.000425454	0.322057	0.000435787	0.0544728	0	0
ENSMUSG00000058099	coding	up	poor	0.00155445	0.216425	0.000188125	0.0408039	0.000214562	0.0538639	0.000889567	0.112532	4.55322e-05	0.00922543
ENSMUSG00000058101	pseudogene	nodiff	v_poor	0.00127632	0.215454	0	0	0.000378	0.116989	0.000740466	0.0984646	0	0
ENSMUSG00000058114	coding	nodiff	poor	0.00164903	0.297519	0.000825666	0.181581	0.000210416	0.0824404	0.000196696	0.0184381	9.80104e-05	0.0150594
ENSMUSG00000058119	coding	down	poor	0.000484966	0.302986	0.000123977	0.0911549	0.000285919	0.211831	0	0	0	0
ENSMUSG00000058124	coding	nodiff	v_poor	0.00114829	0.177883	0.00014573	0.0745786	0.000136575	0.0125421	0.00058148	0.0722859	0.0001374	0.0184761
ENSMUSG00000058126	coding	nodiff	poor	0.00115794	0.297544	0.000610625	0.200748	0.000360231	0.0967952	0	0	0	0
ENSMUSG00000058132	coding	nodiff	rich	0.0134529	0.926602	0.00017449	0.0568584	0.00228519	0.819962	0.000432975	0.0497819	0	0
ENSMUSG00000058135	coding	down	v_poor	0.000578102	0.110094	0.000106213	0.0312789	0	0	0.00032812	0.0592654	0.000104943	0.0195493
ENSMUSG00000058145	coding	nodiff	poor	0.00163338	0.342326	0.000343538	0.110513	0.000215925	0.139221	0.000501923	0.0711039	0.000119118	0.0214877
ENSMUSG00000058147	coding	nodiff	v_poor	0.000902231	0.179045	0.000301205	0.105784	0	0	0.00050861	0.0732611	0	0
ENSMUSG00000058152	coding	up	rich	0.001691	0.480972	0.000272153	0.103064	0.00053329	0.331402	0.00023594	0.0351482	4.99365e-05	0.0113577
ENSMUSG00000058153	coding	nodiff	poor	0.00156338	0.269707	0.000377395	0.100589	9.95434e-05	0.0700281	0.000695274	0.0857346	7.50605e-05	0.0133551
ENSMUSG00000058159	coding	nodiff	v_poor	0.000577323	0.0797097	0.000114587	0.0238528	1.39893e-05	0.000545287	0.000413424	0.0530606	1.40133e-05	0.00225106
ENSMUSG00000058163	coding	nodiff	rich	0.00271297	0.607726	0.000468509	0.20497	0.000758725	0.368808	0.000220325	0.0339488	0	0
ENSMUSG00000058172	coding	nodiff	rich	0.00264434	0.506095	0.000501128	0.131258	0.00139276	0.374837	0	0	0	0
ENSMUSG00000058173	coding	down	v_poor	0.00114793	0.157409	0.000205569	0.0415376	7.3193e-05	0.0211181	0.000705869	0.0864784	5.41839e-05	0.00827527
ENSMUSG00000058174	coding	up	v_poor	0.00163286	0.186351	0.000140706	0.00608349	0.000216216	0.0297881	0.00115236	0.150479	0	0
ENSMUSG00000058176	pseudogene	nodiff	v_poor	0.000431313	0.116425	0.000212224	0.102134	0	0	0.000193311	0.0142912	0	0
ENSMUSG00000058183	coding	nodiff	v_poor	0.00105345	0.144069	0.000173569	0.0379709	0	0	0.000781715	0.102859	3.35042e-05	0.00323938
ENSMUSG00000058186	coding	nodiff	poor	0.0010524	0.270175	0.000295937	0.10504	0.000240928	0.12056	0.000304929	0.0445745	0	0
ENSMUSG00000058188	coding	nodiff	poor	0.00122662	0.412485	9.63855e-05	0.0653995	0.000816549	0.338078	9.09008e-05	0.0090082	0	0
ENSMUSG00000058192	coding	nodiff	rich	0.0047739	0.463637	0.000348864	0.0825421	0.000236407	0.0974074	0.00274564	0.274654	3.58873e-05	0.00903304
ENSMUSG00000058194	coding	nodiff	v_poor	0.000509554	0.122905	0	0	0.000120671	0.0740782	0.000352402	0.0488268	0	0
ENSMUSG00000058200	coding	nodiff	poor	0.0018859	0.411378	0.000191534	0.0340426	0.000971143	0.33321	0.000290332	0.0441258	0	0
ENSMUSG00000058207	coding	nodiff	free	0	0	0	0	0	0	0	0	0	0
ENSMUSG00000058230	coding	nodiff	poor	0.00246511	0.300555	0.000137168	0.0688884	0.000142429	0.0472321	0.00171715	0.177186	4.82443e-05	0.00724805
ENSMUSG00000058239	coding	down	v_poor	0.000539915	0.16656	0	0	0.000147918	0.130818	0.000333333	0.0357418	0	0
ENSMUSG00000058240	coding	up	poor	0.00262068	0.291978	0.000192335	0.0471893	6.96589e-05	0.0134466	0.00204802	0.228227	2.2979e-05	0.00311541
ENSMUSG00000058244	coding	nodiff	poor	0.00143619	0.430208	0.000560067	0.165069	0.000313038	0.253098	0.000118329	0.0120412	0	0
ENSMUSG00000058246	coding	nodiff	poor	0.00155993	0.280567	0.000408719	0.1329	0.000189215	0.0634968	0.000644953	0.0841701	0	0
ENSMUSG00000058250	coding	nodiff	poor	0.00167448	0.402322	0.000225124	0.110889	0.000519211	0.228983	0.000206186	0.0292234	0.000207039	0.0332266
ENSMUSG00000058251	coding	nodiff	poor	0.00101025	0.28567	0.000213584	0.0346392	0.000397825	0.222577	0.000212224	0.0284536	0	0
ENSMUSG00000058252	coding	nodiff	poor	0.0011223	0.255633	0.000284355	0.102314	0.000285751	0.106699	0.000340765	0.0466201	0	0
ENSMUSG00000058254	coding	up	poor	0.00133012	0.283669	0.000125447	0.0333224	0.000310453	0.162974	0.000432892	0.0595593	0.000169285	0.0278134
ENSMUSG00000058258	coding	up	poor	0.00321678	0.347092	9.52018e-05	0.0408182	0	0	0.00251889	0.274952	0.000188537	0.0313213
ENSMUSG00000058260	coding	up	poor	0.0014146	0.293486	0.000226183	0.0394125	0.000101097	0.140355	0.00062413	0.0949029	0.000132861	0.0188155
ENSMUSG00000058267	coding	down	poor	0.00208691	0.25648	0.000189538	0.0368748	0.000496623	0.0810515	0.000928793	0.115553	9.3423e-05	0.0230011
ENSMUSG00000058270	coding	nodiff	v_poor	0.000911266	0.189381	9.44822e-05	0.0227147	0.000429231	0.13952	0.00018884	0.0220683	9.28074e-05	0.00507849
ENSMUSG00000058275	coding	nodiff	rich	0.00360246	0.420982	0.00115645	0.257301	0.000527565	0.0696933	0.000812568	0.0939877	0	0
ENSMUSG00000058281	pseudogene	nodiff	poor	0.00201962	0.220598	0.000744232	0.0935462	0	0	0.000753201	0.10434	0.000230097	0.0227119
ENSMUSG00000058287	coding	nodiff	poor	0.00172533	0.334507	0.000691358	0.224969	0.000244041	0.0590171	0.000403096	0.0505205	0	0
ENSMUSG00000058290	coding	up	poor	0.00327781	0.306026	6.33995e-05	0.0170136	0	0	0.00290909	0.271625	9.51354e-05	0.0173875
ENSMUSG00000058291	coding	up	v_poor	0.00111269	0.195574	0.000508245	0.119443	0.000102213	0.0270015	0.00036607	0.0491298	0	0
ENSMUSG00000058295	coding	nodiff	poor	0.000451331	0.287109	0.000231267	0.0725011	0.000136556	0.214607	0	0	0	0
ENSMUSG00000058297	coding	nodiff	v_poor	0.00137686	0.163159	0.000156656	0.0322317	3.04331e-05	0.00366889	0.00102789	0.115039	6.1393e-05	0.0122195
ENSMUSG00000058298	coding	up	rich	0.00213378	0.479409	0.000386115	0.208183	0.000238466	0.188015	0.000642119	0.0794803	2.04585e-05	0.00372994
ENSMUSG00000058301	coding	nodiff	v_poor	0.000627195	0.0713676	3.89757e-05	0.00376641	0	0	0.000583018	0.0676011	0	0
ENSMUSG00000058317	coding	down	rich	0.0017963	0.485637	0.000275771	0.128891	0.000335128	0.292368	0.000426484	0.0539895	4.35703e-05	0.0103883
ENSMUSG00000058318	coding	down	poor	0.00262478	0.370902	0.00025232	0.0794919	0.00019288	0.0968608	0.00139822	0.169432	8.56199e-05	0.025117
ENSMUSG00000058325	coding	nodiff	v_poor	0.00123741	0.21575	0.000254294	0.0692169	0.000156152	0.0526326	0.000548247	0.0789825	8.20947e-05	0.0149176
ENSMUSG00000058328	coding	nodiff	poor	0.000601951	0.271767	0.000204351	0.0954252	0.000105839	0.151688	0.000162275	0.0236134	5.28695e-06	0.00104045
ENSMUSG00000058331	coding	nodiff	poor	0.00163437	0.250503	0.000387484	0.0967714	0.000185684	0.0575728	0.00067366	0.0908216	8.79662e-05	0.0053373
ENSMUSG00000058349	coding	nodiff	v_poor	0.000669344	0.131059	0.000208464	0.0699884	0.000200924	0.0350911	0.000199045	0.0259791	0	0
ENSMUSG00000058351	coding	down	v_poor	0.000278474	0.0386615	2.24648e-05	0.00693809	0	0	0.000253439	0.0317234	0	0
ENSMUSG00000058354	coding	nodiff	v_poor	0.000384615	0.0712074	0	0	0.000123153	0.0331031	0.000247586	0.0381043	0	0
ENSMUSG00000058355	coding	nodiff	poor	0.00213992	0.290622	6.35849e-05	0.0255584	0.000172366	0.101335	0.0015559	0.163729	0	0
ENSMUSG00000058357	pseudogene	nodiff	free	0	0	0	0	0	0	0	0	0	0
ENSMUSG00000058360	pseudogene	nodiff	rich	0.0016331	0.794542	0.0016331	0.794542	0	0	0	0	0	0
ENSMUSG00000058368	coding	nodiff	v_poor	0.000520833	0.174371	0	0	0.000520833	0.174371	0	0	0	0
ENSMUSG00000058385	coding	nodiff	free	0	0	0	0	0	0	0	0	0	0
ENSMUSG00000058392	coding	up	poor	0.00214016	0.225444	6.57873e-05	0.0118637	3.25574e-05	0.00165767	0.00188854	0.191088	3.3195e-05	0.0208347
ENSMUSG00000058396	coding	nodiff	v_poor	0.000816438	0.131016	0.000123289	0.0409129	0	0	0.000649773	0.0901029	0	0
ENSMUSG00000058398	coding	nodiff	v_poor	0.00174966	0.187978	0.000231428	0.0555191	0	0	0.00110362	0.108743	0.000223889	0.0237158
ENSMUSG00000058400	coding	nodiff	poor	0.00133883	0.410621	0.000203046	0.0547025	0.000364775	0.298422	0.000266999	0.0415014	8.66927e-05	0.0159949
ENSMUSG00000058402	coding	up	rich	0.00325703	0.481421	0.000974591	0.32603	0.000143623	0.0199869	0.000903294	0.117012	9.55932e-05	0.0183917
ENSMUSG00000058407	coding	nodiff	v_poor	0.00161444	0.184256	0.000124008	0.0345406	6.03719e-05	0.00844059	0.0013245	0.141275	0	0
ENSMUSG00000058427	coding	up	v_poor	0.00051573	0.0413645	0	0	0	0	0.000340483	0.031971	0.000166362	0.00939354
ENSMUSG00000058430	pseudogene	nodiff	rich	0.00263992	0.574382	0.000841279	0.198652	0.000719942	0.37573	0	0	0	0
ENSMUSG00000058435	coding	up	poor	0.00190476	0.32405	0.000694384	0.219286	6.84838e-05	0.0105035	0.000660454	0.0765738	6.89845e-05	0.0176865
ENSMUSG00000058440	coding	nodiff	poor	0.00267564	0.2967	4.69934e-05	0.0280714	0.000122986	0.0344201	0.00209408	0.219163	8.34694e-05	0.0150451
ENSMUSG00000058441	coding	nodiff	v_poor	0.0011578	0.176685	0.000363835	0.0753056	5.78001e-05	0.0298867	0.000538439	0.0627453	5.65675e-05	0.00874734
ENSMUSG00000058443	coding	down	poor	0.00246914	0.405411	0.00122175	0.313339	0	0	0.000438596	0.0436242	0.00022041	0.048448
ENSMUSG00000058444	coding	nodiff	v_poor	0.00123162	0.188567	9.90202e-05	0.0277672	0.000129453	0.043849	0.000817733	0.108625	5.08508e-05	0.00832512
ENSMUSG00000058446	coding	nodiff	poor	0.00184223	0.292722	0.000304612	0.103766	0.000132966	0.066737	0.000905936	0.109648	0.000100538	0.0125706
ENSMUSG00000058447	coding	nodiff	v_poor	7.92959e-05	0.0141752	2.62447e-05	0.00713969	0	0	5.24838e-05	0.00703546	0	0
ENSMUSG00000058454	coding	up	poor	0.00226746	0.321875	0.000380243	0.10138	0.000146231	0.0653318	0.00110948	0.137668	0.000104333	0.0174947
ENSMUSG00000058463	pseudogene	nodiff	rich	0.0015625	0.852433	0	0	0.0015625	0.852433	0	0	0	0
ENSMUSG00000058470	coding	down	rich	0.00206148	0.461717	0.000315601	0.0692885	0.00079992	0.347193	0.00030765	0.045235	0	0
ENSMUSG00000058486	coding	nodiff	poor	0.00156083	0.237526	0.000193019	0.097704	5.84488e-05	0.00676323	0.000983639	0.114714	8.87075e-05	0.0183449
ENSMUSG00000058488	coding	nodiff	poor	0.00169089	0.319789	0.000512098	0.136162	0.000221965	0.103161	0.000526366	0.0755347	2.22281e-05	0.00493243
ENSMUSG00000058491	coding	nodiff	rich	0.00314663	0.653435	0	0	0.00255553	0.630171	0.000148865	0.0232643	0	0
ENSMUSG00000058492	pseudogene	nodiff	rich	0.00547046	0.703227	0.000860141	0.245016	0.000629261	0.380804	0.000633491	0.0774076	0	0
ENSMUSG00000058498	coding	up	v_poor	0.00185773	0.191299	0	0	0	0	0.00175613	0.180156	6.33032e-05	0.0111424
ENSMUSG00000058499	coding	nodiff	v_poor	0.000650533	0.0990505	0	0	0	0	0.000368732	0.0463017	0.000247494	0.0527488
ENSMUSG00000058508	pseudogene	nodiff	rich	0.00297999	0.424547	0.00026824	0.0867222	0	0	0.0011976	0.181774	0.000580552	0.156051
ENSMUSG00000058513	coding	nodiff	rich	0.00145085	0.493059	9.50029e-05	0.0322699	0.000804894	0.428887	0.000189934	0.0319022	0	0
ENSMUSG00000058515	coding	nodiff	poor	0.000535045	0.352671	0	0	0.000395153	0.342627	8.74661e-05	0.0100442	0	0
ENSMUSG00000058523	coding	nodiff	v_poor	0.000886263	0.144662	0.000132048	0.0432091	0	0	0.000703037	0.101453	0	0
ENSMUSG00000058537	coding	nodiff	v_poor	0.000169434	0.00956536	0.000169434	0.00956536	0	0	0	0	0	0
ENSMUSG00000058542	pseudogene	nodiff	free	0	0	0	0	0	0	0	0	0	0
ENSMUSG00000058546	coding	down	v_poor	0.00142959	0.158876	0	0	0	0	0.00142959	0.158876	0	0
ENSMUSG00000058550	coding	nodiff	poor	0.00302083	0.338159	0	0	7.74054e-05	0.109342	0.00239872	0.223992	6.92761e-05	0.00482592
ENSMUSG00000058558	coding	down	v_poor	0.00149827	0.145953	8.04311e-05	0.00567818	0	0	0.00128854	0.131078	8.07168e-05	0.00919706
ENSMUSG00000058567	pseudogene	nodiff	v_poor	0.00123548	0.103257	0	0	0	0	0.000973236	0.0892976	0.000224719	0.0139597
ENSMUSG00000058568	coding	nodiff	rich	0.0020087	0.49192	0.000715308	0.286613	0.000306466	0.16746	0.000265182	0.0378466	0	0
ENSMUSG00000058569	coding	nodiff	rich	0.00627319	0.595294	0.00120192	0.28599	0.000237859	0.0980119	0.00174302	0.199921	7.2338e-05	0.011371
ENSMUSG00000058571	coding	nodiff	poor	0.000963947	0.236128	0.000178468	0.0707533	0.000232579	0.103593	0.000308154	0.0435877	6.85308e-05	0.0181941
ENSMUSG00000058579	coding	down	poor	0.00252525	0.270478	0.000206498	0.0441476	0.000136305	0.0346075	0.00166627	0.170801	0.0001344	0.0209224
ENSMUSG00000058581	pseudogene	nodiff	rich	0.00376884	0.833473	0.00376884	0.833473	0	0	0	0	0	0
ENSMUSG00000058586	coding	up	poor	0.00274739	0.357727	0.000593143	0.188649	0.000130681	0.0179666	0.0013606	0.151112	0	0
ENSMUSG00000058587	coding	up	poor	0.00307949	0.364831	0.000109826	0.0335704	0.00029031	0.112098	0.00196011	0.21096	4.58645e-05	0.00820306
ENSMUSG00000058589	coding	up	poor	0.00178288	0.405465	0.000306985	0.108744	0.000385166	0.221439	0.000418557	0.056276	9.32755e-05	0.0190054
ENSMUSG00000058590	pseudogene	nodiff	poor	0.00169205	0.313429	0.0012945	0.282063	0	0	0.000239866	0.0313662	0	0
ENSMUSG00000058594	coding	nodiff	v_poor	0.00106227	0.179518	0.000109039	0.0596257	0.000187401	0.0424763	0.000609604	0.0748782	2.56997e-05	0.00253781
ENSMUSG00000058600	coding	nodiff	v_poor	0.00176803	0.207399	0	0	0	0	0.00176803	0.207399	0	0
ENSMUSG00000058603	pseudogene	nodiff	free	0	0	0	0	0	0	0	0	0	0
ENSMUSG00000058607	pseudogene	nodiff	rich	0.00438212	0.478757	0.000579039	0.211055	0	0	0.00249532	0.267702	0	0
ENSMUSG00000058613	pseudogene	nodiff	v_poor	0.000520291	0.0601467	0.000125945	0.0293399	0	0	0.000248725	0.0169927	0.000123962	0.0138142
ENSMUSG00000058618	coding	up	poor	0.00126839	0.231129	0.000976086	0.200702	0	0	0.000201167	0.0304272	0	0
ENSMUSG00000058620	coding	up	v_poor	0.000997577	0.124407	0	0	0	0	0.000997577	0.124407	0	0
ENSMUSG00000058622	pseudogene	nodiff	poor	0.000932836	0.259327	0.000253357	0.0909719	0.000269034	0.143943	0.000236072	0.0244127	0	0
ENSMUSG00000058624	coding	nodiff	poor	0.00151471	0.287222	0.000342642	0.119087	0.000279397	0.0858844	0.000526441	0.0738109	3.51239e-05	0.00843985
ENSMUSG00000058625	pseudogene	nodiff	poor	0.000534474	0.301214	0.000534474	0.301214	0	0	0	0	0	0
ENSMUSG00000058626	coding	nodiff	rich	0.00356314	0.440764	0.000260359	0.188274	6.08365e-05	0.00745728	0.00227945	0.245034	0	0
ENSMUSG00000058628	coding	nodiff	v_poor	0.000763942	0.207027	0.000165673	0.0858701	0.0003335	0.0917765	0.000156031	0.0293806	0	0
ENSMUSG00000058631	coding	nodiff	poor	0.00137709	0.386424	0.000150557	0.0646388	0.000376932	0.252781	0.000453789	0.0690044	0	0
ENSMUSG00000058638	coding	nodiff	poor	0.00187461	0.2732	0.000347242	0.128072	0	0	0.00117185	0.13877	5.07846e-05	0.00635818
ENSMUSG00000058643	coding	nodiff	poor	0.000976404	0.304786	0.000253678	0.108044	0.000135759	0.166648	0.00023116	0.0211562	0.000114155	0.00893766
ENSMUSG00000058655	coding	nodiff	v_poor	0.00208532	0.194956	0	0	7.33649e-05	0.0051093	0.00198207	0.189847	0	0
ENSMUSG00000058656	coding	nodiff	poor	0.00157801	0.340712	0.000289573	0.0922806	0.000408527	0.172757	0.000356265	0.0514061	0.000104133	0.0242684
ENSMUSG00000058659	coding	nodiff	poor	0.00172712	0.360292	0.000253036	0.126726	0.000654022	0.155342	0.000227531	0.0288366	0.000116225	0.0493868
ENSMUSG00000058662	coding	nodiff	poor	0.00128349	0.36333	0.000109385	0.06619	0.000853971	0.282329	0.000103681	0.014811	0	0
ENSMUSG00000058665	coding	nodiff	free	0	0	0	0	0	0	0	0	0	0
ENSMUSG00000058669	coding	nodiff	free	0	0	0	0	0	0	0	0	0	0
ENSMUSG00000058670	coding	nodiff	v_poor	0.000307503	0.121912	0.000307503	0.121912	0	0	0	0	0	0
ENSMUSG00000058672	coding	up	v_poor	0.000132188	0.0218516	0	0	0	0	0.000132188	0.0218516	0	0
ENSMUSG00000058685	coding	nodiff	v_poor	0.000966788	0.220014	9.29325e-05	0.0453779	0.000465092	0.141634	0.000275229	0.0330021	0	0
ENSMUSG00000058690	coding	up	v_poor	0.0010493	0.211034	0.000207024	0.0619877	0.000155247	0.0783201	0.000493307	0.0676703	3.07557e-05	0.00305595
ENSMUSG00000058692	coding	nodiff	poor	0.00143678	0.363861	9.38615e-05	0.0262316	0.000918274	0.303263	0.000189304	0.0343661	0	0
ENSMUSG00000058700	pseudogene	nodiff	free	0	0	0	0	0	0	0	0	0	0
ENSMUSG00000058704	coding	up	poor	0.00285272	0.337191	0.000306396	0.0905698	0.000176392	0.0409012	0.0016585	0.183946	9.15583e-05	0.0217742
ENSMUSG00000058706	coding	nodiff	v_poor	0.00112867	0.0988609	0	0	0.000102291	0.00569569	0.00088741	0.083096	0.000102743	0.0100692
ENSMUSG00000058709	coding	nodiff	v_poor	0.000433915	0.0512145	8.48248e-05	0.0293125	0	0	0.000250794	0.0150679	8.2905e-05	0.00683409
ENSMUSG00000058715	coding	nodiff	poor	0.0021335	0.253809	0.000120409	0.0556061	0	0	0.00184371	0.198203	0	0
ENSMUSG00000058717	coding	nodiff	poor	0.00129492	0.222208	0.000363108	0.133199	0.000127041	0.00900164	0.000615806	0.0800076	0	0
ENSMUSG00000058725	coding	nodiff	v_poor	0.000747757	0.0873521	0	0	0	0	0.000747757	0.0873521	0	0
ENSMUSG00000058728	coding	nodiff	poor	0.00235849	0.353128	0.000909022	0.225384	5.94036e-05	0.0122051	0.000793231	0.112311	5.88685e-05	0.00322732
ENSMUSG00000058729	coding	up	rich	0.00420142	0.408796	0.000136577	0.0428051	0.000161027	0.0721636	0.0031207	0.293828	0	0
ENSMUSG00000058740	coding	nodiff	v_poor	0.000305695	0.0500342	0.000104134	0.0157499	5.18502e-05	0.0116331	0.000122111	0.020755	1.71148e-05	0.00189614
ENSMUSG00000058741	coding	nodiff	poor	0.0032902	0.321779	0	0	0	0	0.00270741	0.230735	0.000163666	0.0910443
ENSMUSG00000058743	coding	nodiff	v_poor	0.000608167	0.0659742	0	0	0	0	0.000515996	0.0563986	8.19336e-05	0.00957559
ENSMUSG00000058745	pseudogene	nodiff	rich	0.00131694	0.46463	0.000394166	0.40376	0	0	0.000500501	0.0608696	0	0
ENSMUSG00000058748	coding	nodiff	rich	0.00235496	0.556516	0.000644579	0.263518	0.000248973	0.237313	0.000402172	0.0556848	0	0
ENSMUSG00000058755	coding	up	v_poor	0.00157978	0.191007	0.000119632	0.0288138	0	0	0.00123288	0.151853	0.000117398	0.0103404
ENSMUSG00000058761	coding	nodiff	poor	0.0017199	0.284477	0.000181437	0.0555807	0.000227424	0.109557	0.000909218	0.109089	4.72166e-05	0.01025
ENSMUSG00000058773	coding	nodiff	v_poor	0.000702412	0.0995151	0	0	0	0	0.000702412	0.0995151	0	0
ENSMUSG00000058793	coding	nodiff	poor	0.00206506	0.295182	0.000254173	0.107574	0.000114965	0.0134775	0.00119037	0.142506	9.75991e-05	0.0316239
ENSMUSG00000058794	coding	nodiff	v_poor	0.0011273	0.12493	7.08215e-05	0.00507328	0	0	0.00104075	0.119856	0	0
ENSMUSG00000058799	coding	nodiff	v_poor	0.00121689	0.147781	3.48117e-05	0.00698285	3.51593e-05	0.0168003	0.00105833	0.118086	3.47741e-05	0.00591123
ENSMUSG00000058802	coding	nodiff	poor	0.00148168	0.283951	0.000864198	0.21875	0.0002002	0.0364583	0.00019861	0.0287423	0	0
ENSMUSG00000058806	coding	nodiff	poor	0.00134802	0.221677	0.000223952	0.0753488	0.000107532	0.037136	0.000708431	0.0938546	9.81416e-05	0.0153376
ENSMUSG00000058807	coding	nodiff	poor	0.000573394	0.298894	0.000573394	0.298894	0	0	0	0	0	0
ENSMUSG00000058809	pseudogene	nodiff	rich	0.00485437	0.927997	0.000185117	0.0559245	0.00136612	0.872073	0	0	0	0
ENSMUSG00000058812	Non-coding	nodiff	rich	0.00545207	0.555533	0.0014476	0.302504	0.000228938	0.117932	0.00140089	0.135097	0	0
ENSMUSG00000058816	pseudogene	nodiff	free	0	0	0	0	0	0	0	0	0	0
ENSMUSG00000058818	coding	nodiff	poor	0.00246363	0.343449	0	0	0.000465679	0.172995	0.00148561	0.170454	0	0
ENSMUSG00000058820	coding	nodiff	v_poor	0.00107066	0.196991	0.000229621	0.0639441	0.000616143	0.127888	0.000108026	0.00515852	0	0
ENSMUSG00000058831	coding	nodiff	rich	0.00263607	0.591784	0.0002035	0.0668439	0.000110509	0.427206	0.000912025	0.0977339	0	0
ENSMUSG00000058833	coding	nodiff	free	0	0	0	0	0	0	0	0	0	0
ENSMUSG00000058835	coding	up	rich	0.00325631	0.445766	0.000346551	0.14127	0.000175193	0.123271	0.00157509	0.171116	4.84891e-05	0.0101086
ENSMUSG00000058838	pseudogene	nodiff	v_poor	0.000510986	0.123797	0.00024564	0.0886501	0	0	0.000232019	0.0351466	0	0
ENSMUSG00000058856	coding	nodiff	v_poor	0.000410341	0.0359968	0	0	0.000199481	0.00850475	0.000203376	0.0274921	0	0
ENSMUSG00000058869	pseudogene	nodiff	rich	0.00518583	0.518017	0.00125593	0.253697	0.000339405	0.0794626	0.00153315	0.184857	0	0
ENSMUSG00000058873	pseudogene	nodiff	free	0	0	0	0	0	0	0	0	0	0
ENSMUSG00000058881	coding	up	v_poor	0.000723829	0.145745	0.000171481	0.0542006	6.2422e-05	0.025666	0.000411781	0.0645704	1.01499e-05	0.00130763
ENSMUSG00000058883	coding	nodiff	rich	0.00297933	0.505464	0.00117706	0.269814	0.000184074	0.166216	0.000423081	0.0568175	6.21755e-05	0.0126159
ENSMUSG00000058884	coding	nodiff	v_poor	0.000202347	0.0299342	0	0	0	0	0.000202347	0.0299342	0	0
ENSMUSG00000058886	coding	down	poor	0.00234904	0.247544	0.000118092	0.0185158	8.87049e-05	0.0200226	0.00188126	0.199067	5.85343e-05	0.00993886
ENSMUSG00000058897	coding	up	poor	0.00111818	0.261647	0.000199498	0.0555848	0.000246024	0.139533	0.000381991	0.0523353	6.4423e-05	0.0141942
ENSMUSG00000058900	coding	nodiff	poor	0.00128205	0.370248	0.000527937	0.23535	0.000147514	0.0878019	0.000282426	0.0470968	0	0
ENSMUSG00000058904	coding	nodiff	poor	0.000498008	0.432448	0	0	0.000242601	0.417467	0.000143472	0.0149802	0	0
ENSMUSG00000058905	pseudogene	nodiff	v_poor	0.0011554	0.215677	0.000536769	0.155868	0	0	0.000481928	0.0598097	0	0
ENSMUSG00000058908	pseudogene	nodiff	free	0	0	0	0	0	0	0	0	0	0
ENSMUSG00000058914	coding	nodiff	poor	0.000853799	0.374242	0.000245004	0.102077	0.000164758	0.236997	0.000128074	0.0184481	6.39243e-05	0.0167196
ENSMUSG00000058921	coding	nodiff	v_poor	0.000258465	0.0233497	0	0	0	0	0.000258465	0.0233497	0	0
ENSMUSG00000058922	pseudogene	nodiff	free	0	0	0	0	0	0	0	0	0	0
ENSMUSG00000058925	coding	nodiff	poor	0.00145656	0.355355	0.000271534	0.0851872	0.000301181	0.191732	0.000405998	0.0577785	6.5947e-05	0.0206572
ENSMUSG00000058927	coding	nodiff	v_poor	0.000950796	0.149414	0.000215517	0.0618682	0	0	0.000664746	0.0875455	0	0
ENSMUSG00000058932	coding	nodiff	poor	0.00233645	0.3194	0.000855188	0.20309	0.000741107	0.080418	0.000235627	0.0358928	0	0
ENSMUSG00000058933	pseudogene	nodiff	v_poor	0,0005	0.134012	0	0	0,0005	0.134012	0	0	0	0
ENSMUSG00000058934	Non-coding	nodiff	v_poor	0.00113671	0.206194	0.000344553	0.0798683	0.000234344	0.0634069	0.000227917	0.0369955	0.000150218	0.0259237
ENSMUSG00000058935	coding	nodiff	poor	0.00170612	0.272647	0.000167729	0.075181	0.000335683	0.0758014	0.0005712	0.0947777	0.000265675	0.0268873
ENSMUSG00000058952	coding	up	rich	0.00293673	0.467076	0.000841409	0.206748	0.000241158	0.141062	0.000689074	0.0981841	7.05335e-05	0.0210822
ENSMUSG00000058953	pseudogene	nodiff	rich	0.0044484	0.749051	0.000240327	0.070998	0.00198939	0.663318	0.000226603	0.0147354	0	0
ENSMUSG00000058966	coding	down	poor	0.00207281	0.274075	8.45833e-05	0.0296564	2.94403e-05	0.0707212	0.00164935	0.170634	2.74424e-05	0.00306413
ENSMUSG00000058975	coding	nodiff	v_poor	0.000656545	0.208903	8.80844e-05	0.0172481	0.00010144	0.146641	0.000315742	0.0404259	4.3482e-05	0.00458795
ENSMUSG00000058976	coding	nodiff	v_poor	0.000238493	0.0480191	0	0	0.000116347	0.0242933	0	0	0.000116279	0.0237257
ENSMUSG00000058979	coding	nodiff	poor	0.00342581	0.31054	0.000284437	0.0470843	3.87852e-05	0.00166499	0.00257017	0.246728	0.000117938	0.0150623
ENSMUSG00000058981	coding	nodiff	poor	0.000721649	0.241476	7.93147e-05	0.0140757	0.000387372	0.192524	0.000162048	0.0348764	0	0
ENSMUSG00000058997	coding	up	poor	0.00164859	0.383674	0.00029244	0.119423	0.00022835	0.178722	0.000556106	0.0738596	5.66428e-05	0.0116694
ENSMUSG00000059003	coding	nodiff	poor	0.00184799	0.331838	0.000286184	0.0933738	0.000298762	0.123791	0.000719404	0.101565	6.80743e-05	0.0131074
ENSMUSG00000059005	coding	nodiff	v_poor	0.00152988	0.214533	0.000154261	0.0835513	7.10783e-05	0.00551354	0.00103784	0.114583	7.14643e-05	0.0108857
ENSMUSG00000059013	coding	nodiff	v_poor	0.00148699	0.160643	0.00013282	0.0211399	0	0	0.00126701	0.138047	2.60403e-05	0.00145613
ENSMUSG00000059014	pseudogene	down	v_poor	0.00054338	0.173255	0.000155135	0.0347409	0.000168379	0.110662	0.000154036	0.0278527	0	0
ENSMUSG00000059022	coding	nodiff	v_poor	0.00164077	0.198706	0.000189184	0.0461447	2.58138e-05	0.00134052	0.00127034	0.147689	2.58705e-05	0.00353175
ENSMUSG00000059023	coding	nodiff	poor	0.000718262	0.285293	0	0	0.000343997	0.25385	0.000265006	0.0314425	0	0
ENSMUSG00000059027	Non-coding	nodiff	v_poor	0.000751799	0.0982082	9.73425e-05	0.00503632	0.00010016	0.0330266	0.000515251	0.0601453	0	0
ENSMUSG00000059030	coding	nodiff	poor	0.00121147	0.275502	0.000565227	0.137312	0.000219154	0.110006	9.88533e-05	0.0134582	9.89805e-05	0.014726
ENSMUSG00000059031	coding	nodiff	poor	0.00112144	0.273172	0.00025507	0.0869818	0.000132679	0.12238	0.000497512	0.06381	0	0
ENSMUSG00000059033	pseudogene	nodiff	free	0	0	0	0	0	0	0	0	0	0
ENSMUSG00000059040	coding	up	poor	0.0011798	0.401243	0.000532104	0.203447	0.000352237	0.197796	0	0	0	0
ENSMUSG00000059042	coding	nodiff	v_poor	0.000980392	0.141414	0.000254356	0.0544733	0	0	0.000658501	0.0869408	0	0
ENSMUSG00000059043	coding	nodiff	rich	0.00333524	0.412759	0.000335503	0.166032	0.000114534	0.0228316	0.00201889	0.223895	0	0
ENSMUSG00000059049	coding	up	poor	0.00141597	0.264436	0.000250433	0.0673905	0.000255107	0.109222	0.000514947	0.0683752	0.000103001	0.0194483
ENSMUSG00000059058	pseudogene	nodiff	rich	0.00135227	0.647437	0.000279252	0.146365	0.000477783	0.501073	0	0	0	0
ENSMUSG00000059060	coding	up	poor	0.00160334	0.287076	0.000177082	0.0685796	0.000229584	0.0977985	0.000748737	0.0983566	9.80854e-05	0.0223414
ENSMUSG00000059064	pseudogene	nodiff	free	0	0	0	0	0	0	0	0	0	0
ENSMUSG00000059069	coding	nodiff	rich	0.00384615	0.617765	0.000416771	0.071727	0.000713267	0.457598	0.000763942	0.0884401	0	0
ENSMUSG00000059070	coding	nodiff	v_poor	0.000696621	0.0817697	0	0	0	0	0.000568505	0.0623667	0.000108719	0.019403
ENSMUSG00000059077	coding	nodiff	poor	0.00207312	0.241024	0	0	0	0	0.00184128	0.223144	0.000145645	0.0178801
ENSMUSG00000059087	coding	nodiff	poor	0.0010878	0.323273	0	0	0.000278009	0.243454	0.000571429	0.0798191	0	0
ENSMUSG00000059089	coding	up	rich	0.00332493	0.412343	0.000575847	0.180973	0.000137344	0.0188654	0.00159677	0.198289	6.8348e-05	0.0142164
ENSMUSG00000059105	coding	nodiff	rich	0.00119713	0.499101	0	0	0.000744786	0.463255	0.000207311	0.0358452	0	0
ENSMUSG00000059106	coding	nodiff	v_poor	0.000570451	0.172332	0.000244081	0.032814	0.000274348	0.139518	0	0	0	0
ENSMUSG00000059108	coding	nodiff	poor	0.00170482	0.340508	0.000823723	0.220045	0.000172236	0.067459	0.000339213	0.0530035	0	0
ENSMUSG00000059112	coding	nodiff	v_poor	0.00130812	0.183116	0	0	0.000773823	0.121236	0.000202143	0.0388576	0.000198866	0.0230231
ENSMUSG00000059113	coding	nodiff	rich	0.0121581	0.852632	0.00118413	0.243449	0.00158983	0.57738	0.000231321	0.0318029	0	0
ENSMUSG00000059114	coding	nodiff	poor	0.0029723	0.335756	0.00043198	0.0997637	6.13949e-05	0.0255168	0.00184294	0.204643	6.01793e-05	0.00583326
ENSMUSG00000059119	coding	nodiff	poor	0.00218058	0.257488	0.000188506	0.0605647	2.53498e-05	0.00202388	0.00175968	0.1949	0	0
ENSMUSG00000059128	coding	nodiff	poor	0.00218818	0.268149	0.000182682	0.0259786	0.000387072	0.080605	0.00127334	0.161566	0	0
ENSMUSG00000059134	coding	nodiff	v_poor	0.000993443	0.186849	8.22166e-05	0.0174489	0.000364731	0.114064	0.00042757	0.0553356	0	0
ENSMUSG00000059136	coding	nodiff	rich	0.00229358	0.634277	0.000580983	0.316101	0.000576775	0.311112	0	0	4.44622e-05	0.00706371
ENSMUSG00000059146	coding	nodiff	poor	0.00148264	0.314867	0.000239588	0.0783053	0.000261216	0.141093	0.000456221	0.0629074	0.000147912	0.0325623
ENSMUSG00000059150	pseudogene	nodiff	free	0	0	0	0	0	0	0	0	0	0
ENSMUSG00000059159	pseudogene	down	v_poor	0.0008726	0.183954	0.00026434	0.102065	0	0	0.000517063	0.0818894	0	0
ENSMUSG00000059169	coding	nodiff	v_poor	0.000743402	0.165702	0.000106929	0.0332851	0.000111907	0.076287	0.000438068	0.0561298	0	0
ENSMUSG00000059173	coding	nodiff	poor	0.00130583	0.341786	0.00023488	0.0744768	0.000342243	0.208464	0.000348005	0.0485843	4.0549e-05	0.0102607
ENSMUSG00000059179	pseudogene	nodiff	poor	0.00205198	0.423842	0.000223164	0.117044	0.000717703	0.176355	0.000203335	0.030936	0.000218818	0.0995074
ENSMUSG00000059182	coding	down	v_poor	0.00110078	0.217881	7.71729e-05	0.0228307	0.000248304	0.114197	0.000532675	0.0679956	7.00271e-05	0.0128576
ENSMUSG00000059183	coding	nodiff	rich	0.00422648	0.41052	0.000365154	0.0988577	9.58038e-05	0.0186622	0.00292553	0.293001	0	0
ENSMUSG00000059187	coding	up	poor	0.00151995	0.350541	0.000275324	0.0787983	0.000319497	0.189028	0.000365053	0.0553093	0.000133202	0.0274047
ENSMUSG00000059189	coding	nodiff	v_poor	0.000864603	0.231495	0.000454683	0.123189	0.000298063	0.108306	0	0	0	0
ENSMUSG00000059201	coding	down	v_poor	0.00139997	0.190962	0.000177557	0.0431532	0.000236897	0.0437762	0.000544103	0.0632574	0.000236155	0.0407747
ENSMUSG00000059203	coding	nodiff	rich	0.00226166	0.510308	0.000271414	0.110796	0.000707935	0.336935	0.000341689	0.0468087	7.22136e-05	0.0157677
ENSMUSG00000059205	coding	nodiff	poor	0.00167785	0.297998	0.000273973	0.0446277	0.000464396	0.154561	0.000580889	0.0988091	0	0
ENSMUSG00000059206	coding	nodiff	rich	0.0177936	0.95934	0.000240192	0.0963681	0.00175747	0.835335	0.000223214	0.0276371	0	0
ENSMUSG00000059208	coding	nodiff	v_poor	0.00185683	0.191472	4.55342e-05	0.0157973	2.25892e-05	0.00804428	0.001693	0.166174	2.24401e-05	0.00145648
ENSMUSG00000059213	coding	nodiff	v_poor	0.00135002	0.161211	0	0	0.000103488	0.00525015	0.00121966	0.15596	0	0
ENSMUSG00000059218	coding	nodiff	poor	0.00111015	0.252742	0.000314005	0.119366	0.000200783	0.0818509	0.000388727	0.0515255	0	0
ENSMUSG00000059229	pseudogene	nodiff	poor	0.000768246	0.347317	0.0004095	0.183687	0.00019984	0.16363	0	0	0	0
ENSMUSG00000059230	coding	nodiff	poor	0.00169779	0.397222	0.00040568	0.27924	0	0	0.000828775	0.117982	0	0
ENSMUSG00000059237	pseudogene	nodiff	rich	0.00551181	0.72588	0.00114155	0.243687	0.000390168	0.446795	0.000447527	0.0353982	0	0
ENSMUSG00000059244	Non-coding	nodiff	rich	0.00655201	0.554135	0.00110302	0.172357	0.000665927	0.177469	0.00129143	0.151725	0.000385431	0.0525835
ENSMUSG00000059246	coding	nodiff	free	0	0	0	0	0	0	0	0	0	0
ENSMUSG00000059248	coding	nodiff	poor	0.00172964	0.219482	0.000267787	0.0589446	6.07246e-05	0.0119221	0.00117526	0.142309	3.01907e-05	0.00630606
ENSMUSG00000059251	coding	nodiff	v_poor	0.000741656	0.180511	0.000212811	0.0480146	0.000224719	0.0984603	0.000209732	0.0340357	0	0
ENSMUSG00000059252	pseudogene	nodiff	v_poor	0.00129803	0.147033	0	0	0.00022553	0.0181577	0.00073278	0.0934455	0.000229568	0.0354296
ENSMUSG00000059256	coding	up	v_poor	0.000613027	0.0748618	0	0	0.000142796	0.00708918	0.000456274	0.0677726	0	0
ENSMUSG00000059263	coding	up	poor	0.00185294	0.297272	0.000260401	0.0832592	0.00020261	0.0895527	0.000901933	0.109725	7.70925e-05	0.0147356
ENSMUSG00000059273	coding	nodiff	v_poor	0.00180609	0.1855	7.42611e-05	0.00953735	4.92368e-05	0.00409444	0.00158828	0.166426	2.46518e-05	0.00544291
ENSMUSG00000059277	Non-coding	up	rich	0.00350328	0.554773	0.00109334	0.312174	0.00022929	0.149681	0.00067553	0.092917	0	0
ENSMUSG00000059278	coding	nodiff	free	0	0	0	0	0	0	0	0	0	0
ENSMUSG00000059279	coding	nodiff	poor	0.00162496	0.292481	0.000245399	0.063003	0.00055104	0.16544	0.00049134	0.0640377	0	0
ENSMUSG00000059280	coding	nodiff	poor	0.00167926	0.262691	0.000742758	0.166529	0	0	0.000444543	0.0716054	0.000211551	0.0245563
ENSMUSG00000059288	coding	nodiff	poor	0.00182898	0.328556	0.000284407	0.0816291	0.000165643	0.114764	0.00079142	0.0967644	0.000109261	0.0353983
ENSMUSG00000059291	coding	down	rich	0.00506932	0.438589	0.000342401	0.0987176	6.90584e-05	0.00696064	0.00354718	0.323344	6.92401e-05	0.00956659
ENSMUSG00000059301	pseudogene	down	v_poor	0.000816493	0.101266	0	0	0	0	0.000816493	0.101266	0	0
ENSMUSG00000059303	coding	nodiff	poor	0.00171355	0.267239	0.000487508	0.141467	0.000329779	0.0481323	0.000567215	0.0776394	0	0
ENSMUSG00000059305	coding	nodiff	v_poor	0.00112191	0.169694	0.000529474	0.120323	0	0	0.000322113	0.0360193	0.000157356	0.013352
ENSMUSG00000059316	coding	nodiff	poor	0.00234192	0.231405	0.000109099	0.0294881	0.00010698	0.0102705	0.00188361	0.184922	5.32992e-05	0.00672349
ENSMUSG00000059319	coding	nodiff	rich	0.00162484	0.508387	0.000331418	0.196592	0.000638244	0.304695	8.93895e-05	0.00710038	0	0
ENSMUSG00000059323	coding	up	v_poor	0.00132162	0.157265	5.5919e-05	0.00412096	0	0	0.00124942	0.153144	0	0
ENSMUSG00000059325	coding	up	v_poor	0.00161494	0.209933	0.000234043	0.0692413	9.41886e-05	0.00880687	0.000914591	0.11533	0.000158218	0.0165557
ENSMUSG00000059326	coding	nodiff	poor	0.0022493	0.370353	0.000746046	0.209017	0.000391338	0.0952437	0.000505497	0.0660923	0	0
ENSMUSG00000059327	coding	down	rich	0.0037536	0.658573	0.000230133	0.0887274	0.00110567	0.49632	0.000497708	0.063648	4.94213e-05	0.0098775
ENSMUSG00000059334	coding	nodiff	v_poor	0.0011236	0.158658	0.000166722	0.0549866	0.000160617	0.0190641	0.000688468	0.0846069	0	0
ENSMUSG00000059336	coding	up	v_poor	0.00128048	0.168633	0.000158863	0.0427122	0.000158217	0.0388016	0.000625159	0.0617002	0.000178337	0.0254188
ENSMUSG00000059352	pseudogene	nodiff	rich	0.00401929	0.434417	0	0	0	0	0.00240168	0.242782	0.00056243	0.191634
ENSMUSG00000059355	coding	nodiff	v_poor	0.00141214	0.114821	0	0	0	0	0.00141214	0.114821	0	0
ENSMUSG00000059361	coding	nodiff	poor	0.00274485	0.325564	0.000278784	0.0944968	8.49401e-05	0.00934029	0.00180085	0.205655	8.55213e-05	0.016072
ENSMUSG00000059366	coding	nodiff	v_poor	0.000536366	0.0849121	0.00010017	0.0200255	0	0	0.000419903	0.0648866	0	0
ENSMUSG00000059371	coding	nodiff	rich	0.00256351	0.584769	0.000197316	0.0191601	0.00121408	0.521773	0.000199183	0.028353	9.82898e-05	0.0154829
ENSMUSG00000059375	coding	nodiff	poor	0.0015171	0.270102	0.000286588	0.108348	0.000270685	0.0559625	0.000666794	0.105792	0	0
ENSMUSG00000059379	coding	nodiff	poor	0.000880282	0.446502	0.000307724	0.0499903	0.000322945	0.396511	0	0	0	0
ENSMUSG00000059382	coding	nodiff	poor	0.00107875	0.242028	0.000233481	0.124489	0.000224972	0.0913737	0.000419815	0.0261652	0	0
ENSMUSG00000059383	coding	nodiff	poor	0.0012763	0.400179	0.000344531	0.13287	0.000395775	0.245145	0.000152648	0.0214355	1.86857e-05	0.00072821
ENSMUSG00000059395	coding	nodiff	v_poor	0.000598922	0.0831045	0	0	0.00018875	0.0302032	0.000386548	0.0529013	0	0
ENSMUSG00000059397	coding	nodiff	rich	0.003103	0.607412	0.000553833	0.154008	0.000378903	0.381718	0.000555191	0.0716863	0	0
ENSMUSG00000059401	coding	nodiff	rich	0.00164229	0.478797	4.59779e-05	0.00973438	0.000479028	0.391697	0.000454247	0.0578144	9.28764e-05	0.0195507
ENSMUSG00000059406	coding	nodiff	poor	0.00264218	0.270438	0.000195567	0.0304945	3.16867e-05	0.00271765	0.00218017	0.23179	3.17733e-05	0.0054353
ENSMUSG00000059408	coding	nodiff	poor	0.00241604	0.303668	0.000373832	0.0999327	0.000363967	0.0755384	0.00115785	0.128197	0	0
ENSMUSG00000059409	coding	nodiff	poor	0.00272247	0.282838	0.000116777	0.0165001	0.000242817	0.0540178	0.00184319	0.189962	0.000117477	0.0223575
ENSMUSG00000059410	coding	nodiff	v_poor	0.000443754	0.0870974	0.000218007	0.0708933	0.000205888	0.0162042	0	0	0	0
ENSMUSG00000059411	coding	nodiff	v_poor	0.000769527	0.142527	0.000231589	0.0502584	0.000115768	0.0500385	0.000344471	0.0422303	0	0
ENSMUSG00000059412	coding	nodiff	v_poor	0.000655785	0.0606434	0.000139528	0.0188912	6.87947e-05	0.00506502	0.000426318	0.0366872	0	0
ENSMUSG00000059422	pseudogene	nodiff	poor	0.00129433	0.257258	0.00043122	0.108248	0.000213356	0.0988271	0.000404858	0.0501827	0	0
ENSMUSG00000059423	coding	nodiff	rich	0.00237049	0.511827	0.000551019	0.320547	0.000352182	0.13022	0.000507485	0.0610599	0	0
ENSMUSG00000059429	coding	nodiff	rich	0.00123254	0.553845	9.71817e-05	0.056915	0.000613121	0.476812	0.000140298	0.0201173	0	0
ENSMUSG00000059430	coding	up	poor	0.0029876	0.351632	0.000328691	0.110449	0.000148495	0.0154965	0.00175723	0.209641	0.000111433	0.0160447
ENSMUSG00000059434	coding	down	rich	0.00287973	0.477149	0.000466735	0.304204	0.000122249	0.0340104	0.00107788	0.123524	0.00011994	0.015411
ENSMUSG00000059436	coding	up	v_poor	0.00153349	0.143539	0.000139758	0.0107835	6.9604e-05	0.00687796	0.00116932	0.113262	7.00084e-05	0.0126154
ENSMUSG00000059439	coding	nodiff	poor	0.00171127	0.23538	0.000119008	0.0309043	0.000165864	0.0644653	0.00113333	0.128549	5.09094e-05	0.0114617
ENSMUSG00000059447	coding	nodiff	rich	0.00362265	0.3957	0.000158133	0.0517903	0.000131965	0.0910154	0.00251788	0.249655	3.0086e-05	0.00323877
ENSMUSG00000059455	coding	nodiff	rich	0.00223072	0.430154	0.000341705	0.202842	0.000307251	0.113452	0.000644809	0.0847142	0.000140285	0.029146
ENSMUSG00000059460	coding	nodiff	rich	0.00277393	0.439228	0.000305787	0.0750902	0.000760529	0.25624	0.000706436	0.099201	7.13267e-05	0.00869688
ENSMUSG00000059461	pseudogene	nodiff	v_poor	0.00102328	0.108958	0	0	0	0	0.00102328	0.108958	0	0
ENSMUSG00000059463	coding	nodiff	v_poor	0.00016292	0.0182342	0	0	0.00016292	0.0182342	0	0	0	0
ENSMUSG00000059473	coding	nodiff	v_poor	0.000614931	0.140759	0.000109016	0.0306457	0.000228363	0.0745007	0.000219154	0.0356124	0	0
ENSMUSG00000059474	coding	nodiff	poor	0.00273005	0.291415	7.91089e-05	0.0296312	9.50751e-05	0.0311051	0.00213445	0.21597	9.34929e-05	0.0147081
ENSMUSG00000059479	coding	nodiff	v_poor	0.00113368	0.149594	8.10636e-05	0.00891781	8.55725e-05	0.0611392	0.000872829	0.0795372	0	0
ENSMUSG00000059481	coding	nodiff	poor	0.00133168	0.245344	0.000265816	0.0758408	0.000119531	0.0658359	0.000612535	0.0885256	9.07029e-05	0.0151414
ENSMUSG00000059482	coding	nodiff	poor	0.00129295	0.30486	8.32605e-05	0.169628	0.000109782	0.0553443	0.000664403	0.0634679	0.000105437	0.0164201
ENSMUSG00000059483	pseudogene	nodiff	v_poor	0.000492005	0.0926339	0.000234687	0.0488839	0	0	0.000233427	0.04375	0	0
ENSMUSG00000059486	coding	nodiff	poor	0.0024939	0.257143	0.000259932	0.0496912	0.000170969	0.0368053	0.00168034	0.166982	4.13206e-05	0.00366406
ENSMUSG00000059488	coding	nodiff	v_poor	0.000607091	0.138584	0.000219925	0.0488443	0.000226296	0.0756197	0.00010609	0.0141199	0	0
ENSMUSG00000059493	coding	nodiff	poor	0.00165807	0.291821	0.000238657	0.0616369	0.000276065	0.123014	0.000546077	0.0689576	0.000207673	0.0382133
ENSMUSG00000059495	coding	nodiff	poor	0.00228428	0.316897	0.000154558	0.0343085	0.00015039	0.0977625	0.00145748	0.171434	6.87644e-05	0.0133923
ENSMUSG00000059498	coding	nodiff	rich	0.00313572	0.425459	0.000580088	0.223567	5.87027e-05	0.0409301	0.00154331	0.160962	0	0
ENSMUSG00000059503	coding	nodiff	poor	0.000795967	0.247705	0.00020475	0.0251497	0.000513479	0.222555	0	0	0	0
ENSMUSG00000059504	coding	nodiff	v_poor	0.000430802	0.0541917	0	0	0.000103724	0.0179281	0.000317091	0.0362636	0	0
ENSMUSG00000059534	coding	up	rich	0.00401929	0.414129	0.000169492	0.0737834	0.000169492	0.0737834	0.00278253	0.266562	0	0
ENSMUSG00000059540	coding	up	v_poor	0.000638861	0.0684407	0	0	0	0	0.000638861	0.0684407	0	0
ENSMUSG00000059547	coding	nodiff	rich	0.00431702	0.622525	0.000461719	0.267495	0.000270427	0.204126	0.00122188	0.144447	3.09463e-05	0.00645677
ENSMUSG00000059552	coding	nodiff	v_poor	0.00150128	0.141347	6.59283e-05	0.0223655	0	0	0.00122983	0.109056	0.0001302	0.00992588
ENSMUSG00000059554	coding	nodiff	rich	0.00312234	0.44351	0.000355547	0.222525	0.000206552	0.0440706	0.00148361	0.174861	3.9571e-05	0.00205347
ENSMUSG00000059555	coding	nodiff	v_poor	0.00115241	0.123596	0.000128172	0.0150234	0.000127502	0.00984724	0.000840454	0.0987249	0	0
ENSMUSG00000059562	coding	nodiff	v_poor	0.00121286	0.141976	0.00015116	0.0165019	7.53523e-05	0.0135286	0.00082631	0.100424	7.51993e-05	0.0115216
ENSMUSG00000059565	pseudogene	nodiff	poor	0.00192431	0.319214	0.000469373	0.0696507	0.000249314	0.124236	0.000748877	0.125328	0	0
ENSMUSG00000059571	pseudogene	nodiff	free	0	0	0	0	0	0	0	0	0	0
ENSMUSG00000059585	pseudogene	nodiff	rich	0.00250417	0.731149	0	0	0.00250417	0.731149	0	0	0	0
ENSMUSG00000059586	coding	nodiff	poor	0.00173339	0.294567	0.000159495	0.0518281	0.000204779	0.113806	0.000882166	0.103674	0.000101954	0.0252595
ENSMUSG00000059588	coding	nodiff	poor	0.00133029	0.299921	0.00012647	0.0394995	0.000400581	0.191343	0.00045262	0.0606665	6.12526e-05	0.00841212
ENSMUSG00000059595	coding	nodiff	v_poor	0.000885964	0.186554	0	0	0.000483793	0.14877	0.000320993	0.0377844	0	0
ENSMUSG00000059602	coding	up	poor	0.00182584	0.324822	0.00042888	0.119976	0.000236807	0.104075	0.000588157	0.081106	0.000104791	0.019664
ENSMUSG00000059606	coding	nodiff	poor	0.00124069	0.322547	0.000552029	0.238706	0	0	0.000458716	0.0838411	0	0
ENSMUSG00000059610	coding	nodiff	v_poor	0.000529942	0.0547039	0.000100969	0.00771466	0	0	0.000420521	0.0469893	0	0
ENSMUSG00000059623	coding	nodiff	poor	0.00112486	0.325639	0.000221263	0.0204811	0.000452489	0.281534	0.000221976	0.0236238	0	0
ENSMUSG00000059625	coding	nodiff	v_poor	0.000522603	0.072692	0.000254777	0.048946	0.000121921	0.00629998	0	0	0.000123305	0.0174461
ENSMUSG00000059626	coding	nodiff	v_poor	0.0012128	0.179501	7.84929e-05	0.024801	0.000331483	0.0763166	0.000664452	0.0783833	0	0
ENSMUSG00000059631	Non-coding	nodiff	poor	0.00148674	0.258468	0.000412939	0.110063	0.000125384	0.0230293	0.00070028	0.125375	0	0
ENSMUSG00000059632	coding	nodiff	v_poor	0.000455789	0.0406646	0.000225023	0.0284215	0.000221337	0.0122431	0	0	0	0
ENSMUSG00000059639	coding	nodiff	rich	0.00220117	0.723125	0.000171664	0.0738493	0.001114	0.643207	5.33191e-05	0.00606799	0	0
ENSMUSG00000059645	coding	nodiff	v_poor	0.000888593	0.1521	0.000315225	0.103692	0	0	0.000392773	0.040874	9.48947e-05	0.00753438
ENSMUSG00000059647	pseudogene	nodiff	free	0	0	0	0	0	0	0	0	0	0
ENSMUSG00000059648	coding	nodiff	v_poor	0.00131857	0.195417	0.000719597	0.115425	0	0	0.000461255	0.0799915	0	0
ENSMUSG00000059654	coding	down	poor	0.000931532	0.353118	0.000126807	0.207994	0.000220167	0.087677	0.000208073	0.034649	0.000102775	0.022798
ENSMUSG00000059657	coding	nodiff	v_poor	0.00164204	0.2007	0.000112537	0.0281089	0.00011383	0.0391556	0.00126215	0.133435	0	0
ENSMUSG00000059658	pseudogene	nodiff	poor	0.00158479	0.419503	0.000587372	0.216881	0.000277855	0.172263	0.000237192	0.0303588	0	0
ENSMUSG00000059659	Non-coding	nodiff	poor	0.00126585	0.262182	0.000344777	0.111142	0.000142778	0.0801167	0.000534045	0.070923	0	0
ENSMUSG00000059663	coding	nodiff	poor	0.000902527	0.321743	0.000440464	0.166136	0.000143451	0.146548	0.000123548	0.00905975	0	0
ENSMUSG00000059668	coding	nodiff	v_poor	0.000520996	0.0592099	0	0	0	0	0.000520996	0.0592099	0	0
ENSMUSG00000059669	coding	up	poor	0.00265514	0.383836	0.000199488	0.0627444	0.000370617	0.15919	0.00121796	0.142893	9.52971e-05	0.0190087
ENSMUSG00000059674	coding	up	v_poor	0.000818063	0.135135	7.31475e-05	0.0327579	0	0	0.000709388	0.102377	0	0
ENSMUSG00000059687	coding	nodiff	poor	0.00127551	0.377531	0.000220022	0.0978563	0.000826674	0.279674	0	0	0	0
ENSMUSG00000059690	coding	nodiff	rich	0.00120482	0.467835	0.000633112	0.324856	0.000249377	0.142979	0	0	0	0
ENSMUSG00000059695	pseudogene	nodiff	rich	0.00235988	0.610703	0.00110294	0.375287	0.000300391	0.235416	0	0	0	0
ENSMUSG00000059706	Non-coding	nodiff	poor	0.00280233	0.324975	0.000205719	0.0568948	0.000101204	0.0414706	0.00206961	0.226609	0	0
ENSMUSG00000059708	coding	down	rich	0.00257253	0.489046	0.000157233	0.071126	0.000335852	0.27523	0.00104718	0.13994	2.44087e-05	0.0027506
ENSMUSG00000059713	coding	nodiff	poor	0.00309999	0.305488	0.000381291	0.0760197	0	0	0.00233692	0.229468	0	0
ENSMUSG00000059714	coding	up	poor	0.00302965	0.318537	7.57978e-05	0.0272084	7.42887e-05	0.00744728	0.00216879	0.218036	0.000236798	0.0658457
ENSMUSG00000059729	coding	nodiff	v_poor	0.000713485	0.210509	8.17528e-05	0.0156916	0.000391313	0.177436	0.000163787	0.0173815	0	0
ENSMUSG00000059734	coding	nodiff	v_poor	0.000994601	0.110465	0	0	0	0	0.000994601	0.110465	0	0
ENSMUSG00000059741	coding	nodiff	v_poor	0.000722643	0.0901121	6.28615e-05	0.0038199	9.59478e-05	0.0210095	0.00053596	0.0652827	0	0
ENSMUSG00000059742	coding	nodiff	poor	0.00110163	0.302966	0.000189975	0.0639678	0.000333609	0.188343	0.000262543	0.0379127	6.75443e-05	0.0127426
ENSMUSG00000059743	coding	up	v_poor	0.00189318	0.188813	0.000166945	0.0316844	0	0	0.00163023	0.157129	0	0
ENSMUSG00000059751	pseudogene	down	poor	0.000875657	0.285506	0.000875657	0.285506	0	0	0	0	0	0
ENSMUSG00000059762	coding	nodiff	poor	0.0019976	0.378703	0.000266099	0.0671852	0.000433745	0.236968	0.000715244	0.0745491	0	0
ENSMUSG00000059763	coding	nodiff	v_poor	0.00140425	0.187536	0.000144238	0.0112664	0.000150353	0.0514832	0.000799361	0.107958	0.000145054	0.0168283
ENSMUSG00000059768	pseudogene	nodiff	v_poor	0.000186986	0.118946	0	0	0.000186986	0.118946	0	0	0	0
ENSMUSG00000059772	coding	nodiff	poor	0.00238731	0.30978	0.000687285	0.153824	0.000199621	0.0288844	0.000999334	0.127072	0	0
ENSMUSG00000059775	pseudogene	nodiff	poor	0.00364166	0.382783	0.000242307	0.0723758	0.000231589	0.0294448	0.00250078	0.280962	0	0
ENSMUSG00000059776	pseudogene	down	rich	0.00502513	0.785375	0.00121175	0.287964	0.000429185	0.497412	0	0	0	0
ENSMUSG00000059791	coding	up	poor	0.00226464	0.235374	0	0	0.000127796	0.0321583	0.00201801	0.203216	0	0
ENSMUSG00000059810	coding	up	poor	0.00176844	0.301536	0.000136588	0.0610914	0.000183172	0.0787756	0.000931881	0.116344	0.000120192	0.0453242
ENSMUSG00000059811	coding	nodiff	poor	0.0015556	0.229598	0.000119422	0.0288398	0.000317373	0.0864229	0.000821373	0.105733	5.84921e-05	0.00860169
ENSMUSG00000059816	coding	nodiff	poor	0.00304229	0.328258	0.0001048	0.0249834	5.15677e-05	0.00924743	0.00236967	0.245389	0.000107406	0.0486384
ENSMUSG00000059820	coding	nodiff	rich	0.00226387	0.509954	6.31792e-05	0.0244684	9.59141e-05	0.357411	0.00113098	0.128074	0	0
ENSMUSG00000059821	coding	nodiff	poor	0.00109563	0.290269	0.00011212	0.00922017	0.000754148	0.263497	0.000113071	0.0175517	0	0
ENSMUSG00000059824	coding	nodiff	free	0	0	0	0	0	0	0	0	0	0
ENSMUSG00000059827	pseudogene	nodiff	v_poor	0.00116754	0.216377	0.000238607	0.0413998	0	0	0.000529101	0.135407	0.000238152	0.03957
ENSMUSG00000059830	pseudogene	nodiff	rich	0.00141376	0.526128	0.00141376	0.526128	0	0	0	0	0	0
ENSMUSG00000059832	coding	nodiff	v_poor	0.000415858	0.117446	0	0	0.000130719	0.0641057	0.000258465	0.0533399	0	0
ENSMUSG00000059834	coding	nodiff	rich	0.0027299	0.483226	0.000230323	0.0576819	0.000634526	0.315906	0.000716135	0.0907968	0.000110603	0.0188405
ENSMUSG00000059835	pseudogene	down	rich	0.000851426	0.491998	0	0	0.000402091	0.462154	0.000222916	0.0298443	0	0
ENSMUSG00000059839	coding	nodiff	rich	0.00172581	0.446375	0.000433338	0.173176	0.000150297	0.205362	0.000445179	0.0610295	6.01251e-05	0.0068076
ENSMUSG00000059842	coding	nodiff	rich	0.00554801	0.529274	0.000194072	0.0388008	0.000267836	0.204024	0.00294247	0.27547	8.08342e-05	0.0109793
ENSMUSG00000059845	coding	nodiff	poor	0.00146456	0.323022	0.000208681	0.049772	0.000487092	0.185802	0.000434594	0.0874479	0	0
ENSMUSG00000059851	coding	up	v_poor	0.0012018	0.124123	0	0	0	0	0.0012018	0.124123	0	0
ENSMUSG00000059852	coding	nodiff	poor	0.00132309	0.302731	0.000274885	0.111615	0.000243839	0.109783	0.000434191	0.0626111	5.53029e-05	0.0187223
ENSMUSG00000059854	coding	nodiff	poor	0.00204194	0.365409	0.000319004	0.088307	0.000342981	0.160437	0.000686621	0.094141	9.72147e-05	0.0225238
ENSMUSG00000059857	coding	up	poor	0.00103739	0.271741	0.000176562	0.0611025	0.00023383	0.151585	0.000333221	0.0458024	7.43605e-05	0.013251
ENSMUSG00000059862	coding	nodiff	poor	0.00107614	0.23487	0.000106474	0.0333471	0.000623053	0.174043	0.000211663	0.0274804	0	0
ENSMUSG00000059864	coding	nodiff	poor	0.00142248	0.335696	0.000296077	0.202103	0.000390625	0.092842	0.000369413	0.0407512	0	0
ENSMUSG00000059866	coding	nodiff	poor	0.00234578	0.279936	0.00039974	0.086373	4.57373e-05	0.00187172	0.00150838	0.182835	4.60596e-05	0.00885643
ENSMUSG00000059867	coding	nodiff	poor	0.00083212	0.296502	0.000524384	0.16274	0.000168947	0.133763	0	0	0	0
ENSMUSG00000059873	coding	nodiff	v_poor	0.000754812	0.118638	0.000234824	0.0556603	0.000112032	0.0103116	0.000228363	0.0289389	0.000113572	0.0237277
ENSMUSG00000059874	coding	nodiff	rich	0.00165017	0.574199	0	0	0.00127024	0.557476	0.000142918	0.0167229	0	0
ENSMUSG00000059877	pseudogene	nodiff	v_poor	0.00111982	0.158738	0.000238663	0.0131889	0.00026469	0.110221	0.000488281	0.0353274	0	0
ENSMUSG00000059878	coding	up	v_poor	0.000826788	0.192231	0.000248756	0.105076	0.000116741	0.0465272	0.000348068	0.0406278	0	0
ENSMUSG00000059883	coding	nodiff	poor	0.00206367	0.379532	0.000583198	0.227492	0.000176808	0.061224	0.000672582	0.0833709	4.77795e-05	0.00744552
ENSMUSG00000059887	coding	nodiff	poor	0.00211193	0.308696	0.000405515	0.0999179	0.00019685	0.0729081	0.00105597	0.13587	0	0
ENSMUSG00000059890	coding	nodiff	poor	0.00268859	0.303718	0.00020114	0.0372036	0.000111207	0.0325558	0.0020505	0.233959	0	0
ENSMUSG00000059891	coding	nodiff	poor	0.00346402	0.32551	5.34388e-05	0.00631903	0.000111229	0.045189	0.00291312	0.270869	5.3268e-05	0.00313297
ENSMUSG00000059897	coding	nodiff	rich	0.00200965	0.512138	0.000364997	0.140437	0.000224896	0.302482	0.000547737	0.0692184	0	0
ENSMUSG00000059898	coding	nodiff	poor	0.00145641	0.244177	0.000183377	0.0395403	0.000296457	0.108846	0.000597586	0.0789705	0.000111962	0.01682
ENSMUSG00000059900	coding	up	rich	0.00409301	0.383959	0.000318434	0.0733906	5.46373e-05	0.0181062	0.00285164	0.275697	0.000109126	0.016765
ENSMUSG00000059901	coding	up	poor	0.00216277	0.268976	0.000265685	0.062868	0.000129823	0.0410696	0.00132013	0.151282	8.83593e-05	0.0137563
ENSMUSG00000059908	coding	nodiff	poor	0.00120203	0.359081	0.00017305	0.0460223	0.000320798	0.256672	0.000347961	0.0511217	3.688e-05	0.00526441
ENSMUSG00000059910	coding	nodiff	poor	0.00095751	0.231936	0	0	0.000575639	0.201508	0.000188857	0.0264755	9.22935e-05	0.00395293
ENSMUSG00000059912	pseudogene	nodiff	poor	0.00149198	0.399955	0	0	0.000670466	0.332363	0.000480077	0.0675918	0	0
ENSMUSG00000059920	coding	nodiff	poor	0.00214605	0.263551	0.000371937	0.0812439	0.000177715	0.0385716	0.00107753	0.127889	0.000130208	0.0158473
ENSMUSG00000059921	coding	up	v_poor	0.0008063	0.216784	0.000141951	0.0386156	0.000196521	0.12856	0.000278697	0.0398599	5.67466e-05	0.00974823
ENSMUSG00000059923	coding	nodiff	poor	0.00348555	0.33876	0.000153311	0.0485172	5.96668e-05	0.0220851	0.00280938	0.262687	2.9335e-05	0.00547022
ENSMUSG00000059934	coding	nodiff	v_poor	0.00107546	0.217861	0.000632811	0.113837	0.00031294	0.104024	0	0	0	0
ENSMUSG00000059939	coding	up	poor	0.00221323	0.257001	0.000194146	0.0319959	4.82323e-05	0.025888	0.0016837	0.190754	4.73799e-05	0.00836309
ENSMUSG00000059956	coding	nodiff	v_poor	0.00131752	0.202013	0.000243427	0.0744968	0.000196209	0.0431436	0.000563448	0.0670246	0.000114635	0.0173476
ENSMUSG00000059964	coding	nodiff	poor	0.000941767	0.333647	0.000105865	0.012028	0.000287109	0.271415	0.00033036	0.050204	0	0
ENSMUSG00000059970	coding	up	v_poor	0.000831947	0.111341	0	0	0	0	0.000831947	0.111341	0	0
ENSMUSG00000059972	Non-coding	nodiff	poor	0.00100334	0.353374	0	0	0.000307409	0.296497	0.00045861	0.0568772	0	0
ENSMUSG00000059974	coding	nodiff	v_poor	0.000999314	0.226119	0.000210929	0.0687706	0.000185237	0.0950645	0.000337909	0.0443731	8.79603e-05	0.0179105
ENSMUSG00000059975	coding	up	rich	0.00321484	0.406966	0.000657952	0.164143	0.000325521	0.0989551	0.00124192	0.143868	0	0
ENSMUSG00000059981	coding	nodiff	v_poor	0.00108119	0.116303	4.3465e-05	0.000825154	0.000133162	0.0215843	0.00086273	0.0938939	0	0
ENSMUSG00000059991	coding	up	v_poor	0.000861821	0.106118	0	0	0.000130813	0.0184888	0.000703631	0.0876292	0	0
ENSMUSG00000059994	coding	nodiff	poor	0.00145663	0.348272	0.000247717	0.074964	0.000375532	0.215464	0.000377061	0.0450111	6.63218e-05	0.0128323
ENSMUSG00000059995	coding	nodiff	v_poor	0.000271395	0.0245323	0	0	0	0	0.000271395	0.0245323	0	0
ENSMUSG00000060012	coding	nodiff	poor	0.00215789	0.284065	0.00018577	0.0615919	0.000157752	0.0473451	0.00141281	0.166044	4.24649e-05	0.00908309
ENSMUSG00000060017	coding	nodiff	v_poor	0.000308452	0.220204	0	0	0.000148017	0.187492	0.000124332	0.032712	0	0
ENSMUSG00000060019	pseudogene	down	rich	0.00475367	0.467066	0.000530786	0.132197	0	0	0.00311634	0.334869	0	0
ENSMUSG00000060024	coding	nodiff	poor	0.00113314	0.347926	0.000101999	0.094486	0.000224266	0.176318	0.0005004	0.077122	0	0
ENSMUSG00000060029	Non-coding	nodiff	poor	0.00234366	0.269836	0.000175377	0.0480404	0	0	0.00173201	0.204766	0.000169844	0.0170291
ENSMUSG00000060030	coding	nodiff	poor	0.000961847	0.232718	0.000267094	0.0789668	9.16338e-05	0.105125	0.00043096	0.0486265	0	0
ENSMUSG00000060032	coding	nodiff	poor	0.00135624	0.241297	0.000396118	0.134111	0	0	0.000768344	0.107186	0	0
ENSMUSG00000060034	coding	nodiff	poor	0.00353753	0.358286	0.000364719	0.0891424	0.000170029	0.0230884	0.00222685	0.229223	5.63158e-05	0.0168318
ENSMUSG00000060036	coding	down	poor	0.00300823	0.30125	0.00017304	0.040989	0.000112101	0.0131099	0.00242469	0.247151	0	0
ENSMUSG00000060038	coding	nodiff	v_poor	0.0018221	0.18485	0	0	0	0	0.00163827	0.175803	0.000136258	0.00904672
ENSMUSG00000060044	coding	nodiff	poor	0.0012875	0.346639	0.000219254	0.0589318	0.000287203	0.226315	0.000439657	0.061392	0	0
ENSMUSG00000060049	coding	nodiff	rich	0.00125	0.460916	0	0	0.000930356	0.436658	0.000153468	0.0242588	0	0
ENSMUSG00000060057	coding	nodiff	poor	0.000872753	0.280096	0.000127097	0.0113094	0.000290909	0.136089	0.000130141	0.0344308	0.000139353	0.0982659
ENSMUSG00000060063	coding	up	poor	0.00180343	0.271114	0.000363886	0.0969073	0.000149993	0.0262533	0.000691788	0.102713	0.000229463	0.0452404
ENSMUSG00000060068	pseudogene	nodiff	rich	0.00770925	0.786854	0.00054615	0.140376	0.00104877	0.552347	0	0	0.000777403	0.0941315
ENSMUSG00000060070	coding	nodiff	v_poor	0.000762777	0.178914	0.000222668	0.0624217	0.000228833	0.0876827	0.000214961	0.02881	0	0
ENSMUSG00000060073	coding	nodiff	poor	0.00412536	0.368718	8.06419e-05	0.0359933	0	0	0.00370478	0.328526	3.90335e-05	0.00419792
ENSMUSG00000060081	coding	nodiff	free	0	0	0	0	0	0	0	0	0	0
ENSMUSG00000060084	coding	nodiff	poor	0.00146121	0.27789	0.000328839	0.124892	0.000432432	0.11271	0.0003998	0.0402878	0	0
ENSMUSG00000060090	coding	up	poor	0.00308156	0.36783	0.000159708	0.0297301	0.000360574	0.140482	0.0017051	0.182078	8.99463e-05	0.0155403
ENSMUSG00000060093	coding	nodiff	free	0	0	0	0	0	0	0	0	0	0
ENSMUSG00000060096	pseudogene	nodiff	poor	0.0025825	0.303696	0.000429369	0.0693307	0.000205297	0.0267732	0.00118147	0.154446	0.000211015	0.0531469
ENSMUSG00000060098	coding	nodiff	poor	0.00383048	0.379489	0.000463053	0.105257	0.000157654	0.0317931	0.00231687	0.237641	4.38222e-05	0.00479731
ENSMUSG00000060105	coding	nodiff	free	0	0	0	0	0	0	0	0	0	0
ENSMUSG00000060112	coding	nodiff	rich	0.00163652	0.46882	0.000250263	0.0859221	0.000872981	0.371094	9.25969e-05	0.011804	0	0
ENSMUSG00000060114	coding	nodiff	v_poor	0.000804764	0.108864	0.00015067	0.0480493	0.000454133	0.0524957	0.000144634	0.00831899	0	0
ENSMUSG00000060121	coding	nodiff	rich	0.00446207	0.471381	0.000167103	0.0589684	0.000121396	0.13644	0.00289582	0.275972	0	0
ENSMUSG00000060126	coding	down	v_poor	0.00142473	0.150141	0.000286903	0.0621553	0.00013587	0.00982107	0.000875657	0.0781649	0	0
ENSMUSG00000060128	pseudogene	nodiff	rich	0.00978474	0.888985	0.000223814	0.0293287	0.000619579	0.649359	0.000224065	0.0304149	0.000529801	0.179883
ENSMUSG00000060131	coding	nodiff	poor	0.00140587	0.372729	0.0001846	0.056363	0.000377474	0.250101	0.000397945	0.0561289	4.94941e-05	0.010136
ENSMUSG00000060147	coding	up	poor	0.00143318	0.340538	0.000358642	0.152942	0.00016182	0.0960991	0.000496068	0.0700631	3.44939e-05	0.0214341
ENSMUSG00000060149	Non-coding	nodiff	rich	0.00224252	0.547691	0.00049907	0.171982	0.000509021	0.335775	0.000273908	0.0399339	0	0
ENSMUSG00000060152	coding	down	poor	0.00277179	0.279299	0.000240577	0.0773898	7.43218e-05	0.00451317	0.00200529	0.188295	7.46659e-05	0.00910033
ENSMUSG00000060161	pseudogene	down	v_poor	0.00149155	0.169557	0	0	0.000138427	0.00578035	0.00131666	0.163776	0	0
ENSMUSG00000060166	coding	nodiff	v_poor	0.000340445	0.0413403	0	0	0	0	0.000340445	0.0413403	0	0
ENSMUSG00000060170	coding	nodiff	poor	0.00139978	0.276337	0.000452489	0.104538	0.000467727	0.133712	0.000210615	0.0380875	0	0
ENSMUSG00000060176	coding	nodiff	poor	0.00267495	0.386996	0.000213727	0.0719112	0.000241262	0.123021	0.00141536	0.159122	4.10228e-05	0.0329406
ENSMUSG00000060177	coding	up	v_poor	0.00079139	0.234182	0	0	0.000143968	0.158061	0.000524797	0.0761212	0	0
ENSMUSG00000060180	coding	down	v_poor	0.00133059	0.205659	0.000216314	0.0570565	9.5606e-05	0.0302435	0.000581058	0.0745425	0.000232711	0.0438169
ENSMUSG00000060181	coding	nodiff	poor	0.00190143	0.212081	0.000187641	0.0418889	0	0	0.00158879	0.170192	0	0
ENSMUSG00000060183	pseudogene	nodiff	v_poor	0.000546986	0.0805673	0.000101174	0.00583384	0	0	0.00031198	0.0327902	0.000104987	0.0419433
ENSMUSG00000060187	coding	nodiff	v_poor	0.00135532	0.184414	0.000411438	0.104458	0	0	0.000379579	0.0292926	0.000388123	0.0506632
ENSMUSG00000060188	coding	up	free	0	0	0	0	0	0	0	0	0	0
ENSMUSG00000060198	pseudogene	nodiff	rich	0.003125	0.654204	0.0014111	0.540523	0.000232666	0.0711044	0.000225734	0.0425762	0	0
ENSMUSG00000060201	coding	nodiff	free	0	0	0	0	0	0	0	0	0	0
ENSMUSG00000060204	coding	nodiff	v_poor	0.000892558	0.095925	0.000307977	0.0174501	0.00010269	0.0177527	0.000429553	0.0607222	0	0
ENSMUSG00000060205	coding	nodiff	poor	0.00152742	0.432374	0.000282646	0.0797642	0.000513809	0.325039	0.000267475	0.0275707	0	0
ENSMUSG00000060206	coding	up	v_poor	0.000853506	0.161449	8.81109e-05	0.044374	9.42043e-05	0.0317017	0.000492953	0.0605476	7.91492e-05	0.0248253
ENSMUSG00000060208	coding	nodiff	v_poor	0.000470478	0.142252	0.000470478	0.142252	0	0	0	0	0	0
ENSMUSG00000060212	coding	nodiff	poor	0.00198979	0.300186	0.000588422	0.143565	0.00010253	0.0299184	0.00086004	0.121066	3.33422e-05	0.00563623
ENSMUSG00000060216	coding	up	v_poor	0.00106404	0.152206	0.000257069	0.042972	0.000172265	0.0478924	0.000524201	0.0613416	0	0
ENSMUSG00000060224	coding	up	v_poor	0.000928433	0.163917	0.000238525	0.0508118	0.000206016	0.0580245	0.000268123	0.0349635	9.9023e-05	0.0201177
ENSMUSG00000060227	coding	up	rich	0.00502194	0.505249	0.000330449	0.091125	0.000389364	0.158523	0.0023552	0.246468	8.26651e-05	0.00913298
ENSMUSG00000060240	coding	up	v_poor	0.000459067	0.0725234	0	0	0	0	0.000459067	0.0725234	0	0
ENSMUSG00000060244	coding	nodiff	poor	0.00268657	0.364688	0.000497512	0.237626	0.000192456	0.0146027	0.00128205	0.11246	0	0
ENSMUSG00000060245	coding	nodiff	rich	0.00229991	0.713457	6.94107e-05	0.050547	0.00152178	0.653552	6.65247e-05	0.00935811	0	0
ENSMUSG00000060254	coding	nodiff	v_poor	0.000223964	0.0330265	0.000111607	0.029778	0	0	0.000108637	0.00324851	0	0
ENSMUSG00000060256	coding	nodiff	rich	0.00389864	0.59867	0.00324977	0.578721	0.000199561	0.0199491	0	0	0	0
ENSMUSG00000060257	coding	nodiff	v_poor	0.00100257	0.126683	0.000170823	0.0389625	5.50691e-05	0.00629309	0.000714881	0.0814272	0	0
ENSMUSG00000060260	coding	nodiff	v_poor	0.000718778	0.12438	0.000167015	0.0579026	0.000204098	0.0363465	0.000283907	0.0301314	0	0
ENSMUSG00000060268	coding	nodiff	rich	0.00495303	0.452701	0.000378102	0.134721	4.78e-05	0.0222238	0.00312744	0.28267	9.47149e-05	0.0130866
ENSMUSG00000060275	coding	nodiff	poor	0.0015427	0.262626	0.000129367	0.0323302	0.000319304	0.113618	0.000759306	0.0968165	4.44247e-05	0.0198608
ENSMUSG00000060279	coding	nodiff	poor	0.00249849	0.250845	6.15764e-05	0.0194421	6.06999e-05	0.00528318	0.00226262	0.22612	0	0
ENSMUSG00000060284	coding	nodiff	v_poor	0.00167112	0.178981	0.000213919	0.0379365	6.90751e-05	0.00686012	0.00126773	0.134184	0	0
ENSMUSG00000060288	coding	nodiff	rich	0.00502001	0.439826	0.000178923	0.0888862	0.00012646	0.0331744	0.00354631	0.31047	8.21085e-05	0.00729511
ENSMUSG00000060301	coding	nodiff	rich	0.00290922	0.686061	0.000315438	0.148414	0.00075196	0.499879	0.000248681	0.0278293	2.71319e-05	0.00993902
ENSMUSG00000060303	coding	nodiff	rich	0.00932568	0.83225	0.000856776	0.15728	0.0013089	0.63225	0.000377121	0.0427196	0	0
ENSMUSG00000060311	coding	nodiff	v_poor	0.000760919	0.129784	0.000140528	0.0576083	0	0	0.000570939	0.0721759	0	0
ENSMUSG00000060314	coding	nodiff	poor	0.00250848	0.276348	0.000277963	0.0396156	0.000166528	0.0381741	0.00173206	0.198558	0	0
ENSMUSG00000060317	coding	up	poor	0.00145021	0.423805	0.000127967	0.0326195	0.000546747	0.320748	0.000289641	0.0383449	6.39488e-05	0.0320933
ENSMUSG00000060332	coding	nodiff	rich	0.00290662	0.450486	0.000612512	0.175354	0.000222011	0.139136	0.00086252	0.113662	0.000139634	0.0223339
ENSMUSG00000060335	coding	nodiff	rich	0.00108401	0.472807	0	0	0.000891266	0.465663	9.59325e-05	0.00714354	0	0
ENSMUSG00000060336	coding	nodiff	rich	0.00194704	0.518253	0.000862113	0.260158	0.000351617	0.253067	3.77088e-05	0.00502758	0	0
ENSMUSG00000060371	coding	nodiff	rich	0.0038119	0.465485	0.000719327	0.17216	0.000201408	0.0934418	0.00145697	0.183991	7.16847e-05	0.0158914
ENSMUSG00000060373	coding	down	poor	0.00337683	0.307774	5.85583e-05	0.0143715	2.89159e-05	0.00199123	0.00311539	0.286737	2.89939e-05	0.00467505
ENSMUSG00000060375	Non-coding	nodiff	v_poor	0.000774793	0.226374	0.000511509	0.218781	0	0	0.000201329	0.00759241	0	0
ENSMUSG00000060376	coding	down	poor	0.00347597	0.355582	0.000188141	0.0346592	0.00026807	0.0966521	0.00223627	0.214917	6.11116e-05	0.00935343
ENSMUSG00000060377	coding	nodiff	rich	0.00330345	0.523713	0.000809061	0.166554	0.000296033	0.240728	0.000763165	0.116431	0	0
ENSMUSG00000060380	Non-coding	nodiff	poor	0.00352343	0.315804	5.68311e-05	0.0135112	0.00017336	0.0298256	0.00300532	0.272467	0	0
ENSMUSG00000060397	coding	nodiff	poor	0.00291121	0.36569	0.000576535	0.145882	6.40205e-05	0.0385326	0.001211	0.13591	0.000257915	0.045365
ENSMUSG00000060402	coding	nodiff	poor	0.00206323	0.291267	0.000432077	0.105115	0.000202771	0.0638972	0.000954221	0.115906	4.24505e-05	0.00634825
ENSMUSG00000060404	coding	nodiff	v_poor	0.000728408	0.172479	0	0	0.000287301	0.100835	0.000371023	0.0716438	0	0
ENSMUSG00000060407	coding	nodiff	poor	0.00174406	0.253843	0.00026901	0.0929646	0.000168535	0.0348109	0.000916422	0.112485	8.24538e-05	0.0135828
ENSMUSG00000060411	Non-coding	nodiff	free	0	0	0	0	0	0	0	0	0	0
ENSMUSG00000060412	coding	nodiff	v_poor	0.000967118	0.161055	0.000454339	0.107099	0.000208073	0.0251521	0.000208855	0.0288032	0	0
ENSMUSG00000060416	Non-coding	nodiff	poor	0.00232558	0.336493	0.0011266	0.217348	0.000234467	0.0598479	0.000468658	0.0592968	0	0
ENSMUSG00000060417	pseudogene	nodiff	free	0	0	0	0	0	0	0	0	0	0
ENSMUSG00000060419	pseudogene	nodiff	free	0	0	0	0	0	0	0	0	0	0
ENSMUSG00000060424	Non-coding	nodiff	v_poor	0.0010092	0.211408	0.00028175	0.0803435	0.000210716	0.0777431	0.000268269	0.0341289	8.49161e-05	0.0191929
ENSMUSG00000060429	coding	down	poor	0.00157277	0.36548	0.000344581	0.112135	0.000275426	0.180127	0.000383737	0.0508701	0.000104312	0.0223483
ENSMUSG00000060438	pseudogene	nodiff	rich	0.00610615	0.526363	0.00129199	0.311235	0	0	0.00255102	0.215128	0	0
ENSMUSG00000060441	coding	nodiff	rich	0.00223697	0.532864	0.000289394	0.277822	0.000250857	0.166881	0.000644281	0.0809154	3.50865e-05	0.00724511
ENSMUSG00000060445	coding	nodiff	poor	0.00116907	0.317172	0.000143166	0.0531532	0.000194343	0.147485	0.00048158	0.0617234	4.78057e-05	0.05481
ENSMUSG00000060450	coding	up	poor	0.00261998	0.324873	8.45118e-05	0.0486426	0.000260726	0.0748801	0.00169177	0.192078	8.11535e-05	0.00927291
ENSMUSG00000060459	coding	up	rich	0.00203687	0.587688	0.000188315	0.108064	0.000320422	0.410275	0.000495183	0.067207	2.10407e-05	0.00214155
ENSMUSG00000060461	coding	nodiff	poor	0.00341006	0.3135	0.000206612	0.055794	0	0	0.00289093	0.257706	0	0
ENSMUSG00000060467	pseudogene	nodiff	rich	0.00829016	0.565119	0.000827586	0.183191	0	0	0.00473934	0.381929	0	0
ENSMUSG00000060469	coding	nodiff	free	0	0	0	0	0	0	0	0	0	0
ENSMUSG00000060470	coding	up	poor	0.00263865	0.351532	0.000468789	0.121297	0.000204708	0.0712633	0.0012768	0.156215	3.17743e-05	0.00275674
ENSMUSG00000060475	coding	nodiff	poor	0.00345264	0.344553	0.000166672	0.0438261	0.000131687	0.0318417	0.00270294	0.268885	0	0
ENSMUSG00000060477	coding	up	poor	0.00369987	0.36179	0.000281165	0.0603369	5.05034e-05	0.0191215	0.00271684	0.270657	6.68304e-05	0.0116744
ENSMUSG00000060480	coding	nodiff	v_poor	0.000626959	0.201462	0.000101657	0.0150195	0.00036324	0.173025	0.000101492	0.0134174	0	0
ENSMUSG00000060487	coding	up	poor	0.00111781	0.236916	0.000256082	0.09788	0.000131165	0.0516233	0.000454253	0.0611128	7.3002e-05	0.0263004
ENSMUSG00000060491	coding	nodiff	rich	0.00356274	0.615901	3.35132e-05	0.00407196	0.000641149	0.479423	0.0010648	0.122326	6.74332e-05	0.0100798
ENSMUSG00000060499	coding	nodiff	poor	0.00177846	0.216405	0	0	0.000441112	0.0973522	0.00112994	0.119052	0	0
ENSMUSG00000060503	coding	nodiff	v_poor	0.000499189	0.183763	0.000215332	0.0538861	0.000234137	0.129877	0	0	0	0
ENSMUSG00000060508	coding	up	rich	0.00365845	0.672025	0.000406793	0.198166	0.000574119	0.391277	0.000516594	0.0754409	4.69324e-05	0.00714103
ENSMUSG00000060509	coding	nodiff	poor	0.00191097	0.351367	0.000314861	0.0737149	0.000267618	0.182647	0.000719942	0.0885162	7.33891e-05	0.00648925
ENSMUSG00000060510	coding	nodiff	poor	0.00330523	0.312158	0.000243656	0.0534102	0	0	0.00270043	0.255717	3.30491e-05	0.0030313
ENSMUSG00000060512	coding	nodiff	poor	0.00206409	0.362973	0.000591765	0.203796	0.000149262	0.0456702	0.000582377	0.0780711	0.000170398	0.035436
ENSMUSG00000060523	coding	nodiff	poor	0.00102867	0.316848	0.000278345	0.0532326	0.000469484	0.251581	8.89126e-05	0.0120344	0	0
ENSMUSG00000060530	pseudogene	down	poor	0.000941016	0.291343	0.000137371	0.0397843	0.000296964	0.210346	0.000273249	0.0345373	3.68868e-05	0.0066759
ENSMUSG00000060534	coding	nodiff	poor	0.00103506	0.273716	0.00021942	0.0731436	0.000318459	0.156124	0.000223076	0.0313545	6.43966e-05	0.0130938
ENSMUSG00000060538	coding	down	rich	0.00486541	0.460279	0.000262847	0.0663116	0.000273838	0.103787	0.00300799	0.290181	0	0
ENSMUSG00000060548	coding	up	poor	0.00180012	0.307334	0.000270239	0.102833	0.000138901	0.0857001	0.000890472	0.105396	8.19145e-05	0.013404
ENSMUSG00000060550	coding	up	poor	0.00164555	0.29493	0.000432713	0.195614	0	0	0.000901713	0.0993155	0	0
ENSMUSG00000060556	coding	nodiff	poor	0.00241853	0.370513	0.000689519	0.186538	0.000354045	0.0947115	0.000604699	0.0724359	8.14996e-05	0.0168269
ENSMUSG00000060560	coding	nodiff	rich	0.00366703	0.388839	0.000138014	0.0256835	0.000196812	0.0890184	0.0026553	0.274137	0	0
ENSMUSG00000060565	coding	nodiff	poor	0.000661001	0.246531	7.21345e-05	0.0136606	0.000176476	0.193668	0.000296209	0.0392031	0	0
ENSMUSG00000060566	pseudogene	nodiff	v_poor	0.000480077	0.0707116	0	0	0	0	0.000480077	0.0707116	0	0
ENSMUSG00000060568	coding	up	v_poor	0.00113968	0.186918	0.000145861	0.0506998	0.000212814	0.0490595	0.000489426	0.0642055	0.000130817	0.0229534
ENSMUSG00000060572	coding	up	v_poor	0.000575772	0.0922964	0.000107828	0.0306261	0	0	0.000445583	0.0616703	0	0
ENSMUSG00000060579	coding	nodiff	poor	0.00136116	0.362599	0.000285289	0.0998048	0.000253519	0.19692	0.00034061	0.0479763	8.44349e-05	0.0178979
ENSMUSG00000060583	coding	nodiff	v_rich	0.151515	0.992311	0.000378692	0.0771202	0.00355556	0.868942	0.000366435	0.0462488	0	0
ENSMUSG00000060586	coding	nodiff	rich	0.00311419	0.60967	0.000631712	0.251688	0.00028885	0.298622	0.000499714	0.0540249	6.78933e-05	0.00533495
ENSMUSG00000060591	coding	nodiff	v_poor	0.000694927	0.16191	0.000208507	0.0689187	0.000209161	0.0718307	0.000198334	0.0211609	0	0
ENSMUSG00000060594	coding	up	rich	0.00237923	0.634587	0.000317648	0.167001	0.000375963	0.396749	0.000363035	0.0628993	3.81025e-05	0.00793801
ENSMUSG00000060600	coding	up	v_poor	0.000874017	0.139927	0.000113649	0.0550902	0	0	0.00070406	0.0848368	0	0
ENSMUSG00000060601	coding	down	v_poor	0.00178015	0.191339	0.000122609	0.0215931	0	0	0.00158937	0.169746	0	0
ENSMUSG00000060613	coding	down	rich	0.00206239	0.59148	0.000201555	0.0855954	0.000796654	0.471209	0.000216743	0.0281983	2.65006e-05	0.00647692
ENSMUSG00000060615	coding	up	poor	0.00212926	0.417779	0.00069355	0.263983	7.74533e-05	0.0584846	0.000725455	0.095311	0	0
ENSMUSG00000060621	coding	nodiff	v_poor	0.000790202	0.0976023	8.98069e-05	0.0074873	0	0	0.000685737	0.090115	0	0
ENSMUSG00000060630	coding	nodiff	rich	0.00181766	0.639813	0.000106195	0.026567	0.00121233	0.602081	3.4565e-05	0.0031012	3.47379e-05	0.00806313
ENSMUSG00000060636	coding	up	poor	0.00313972	0.259015	0	0	0.000131165	0.0146051	0.00290797	0.24441	0	0
ENSMUSG00000060639	coding	nodiff	v_poor	0.00141878	0.105352	0.000212224	0.00317326	0	0	0.00117813	0.102179	0	0
ENSMUSG00000060647	pseudogene	down	poor	0.00340252	0.354633	0.000745712	0.116601	0.000482975	0.0906895	0.000990099	0.112868	0.000227428	0.0344752
ENSMUSG00000060657	coding	nodiff	poor	0.00165024	0.250073	0.000167205	0.0748208	0.000105071	0.0184775	0.00103588	0.137163	8.76609e-05	0.0196119
ENSMUSG00000060663	coding	nodiff	poor	0.000995223	0.294481	0	0	0.000566465	0.256284	0.000144718	0.0296307	0.000141643	0.00856621
ENSMUSG00000060671	coding	up	v_poor	0.00139229	0.154346	0.000108295	0.0116312	0	0	0.00124854	0.142714	0	0
ENSMUSG00000060673	coding	nodiff	rich	0.00196947	0.618116	4.97834e-05	0.0557736	0.00123948	0.544903	0.000143524	0.0174395	0	0
ENSMUSG00000060675	coding	nodiff	rich	0.00404795	0.450822	0.000568144	0.147206	0.000350118	0.104569	0.00173255	0.193946	2.86467e-05	0.0051016
ENSMUSG00000060678	coding	down	v_poor	0.000686656	0.0935685	0	0	0	0	0.000686656	0.0935685	0	0
ENSMUSG00000060679	coding	nodiff	v_poor	0.000777363	0.119673	8.77116e-05	0.0247387	7.01878e-05	0.0249953	0.000549783	0.0664488	1.71683e-05	0.0034901
ENSMUSG00000060680	pseudogene	nodiff	rich	0.00433735	0.555294	0.000485791	0.11766	0.00178253	0.398843	0.00021692	0.0120017	0.000220216	0.0267895
ENSMUSG00000060681	coding	nodiff	poor	0.00220724	0.294935	0.0001593	0.0338099	0.00038619	0.114341	0.00117453	0.140934	5.16067e-05	0.00584875
ENSMUSG00000060685	coding	nodiff	v_poor	0.000438596	0.0597938	0	0	0	0	0.000438596	0.0597938	0	0
ENSMUSG00000060688	coding	nodiff	rich	0.00192784	0.44893	0.000239751	0.0504629	0.000948992	0.360297	0.000236686	0.0381697	0	0
ENSMUSG00000060691	coding	nodiff	v_poor	0.000504668	0.118354	0.000241429	0.0785317	0	0	0.000231696	0.039822	0	0
ENSMUSG00000060699	coding	nodiff	poor	0.00180484	0.29788	0.000287853	0.11954	0.000369004	0.0842274	0.00074606	0.0941117	0	0
ENSMUSG00000060701	coding	nodiff	v_poor	0.000498753	0.2031	0.000238949	0.168323	0	0	0.000205888	0.0347774	0	0
ENSMUSG00000060703	coding	nodiff	poor	0.00213303	0.370561	0.000404776	0.187692	0.000146864	0.067158	0.000920161	0.106669	5.53006e-05	0.00904209
ENSMUSG00000060708	coding	nodiff	poor	0.00262342	0.204817	0.0004004	0.0527214	0	0	0.00201297	0.152096	0	0
ENSMUSG00000060715	coding	nodiff	rich	0.00220956	0.479794	0.00022884	0.0747429	0.000594313	0.338355	0.000445222	0.0488506	0.000123191	0.0178463
ENSMUSG00000060716	coding	nodiff	poor	0.00176226	0.226559	0.000192149	0.0787708	0.000144883	0.0225869	0.00107804	0.113324	8.95704e-05	0.0118776
ENSMUSG00000060724	coding	nodiff	v_poor	0.000478354	0.181854	7.06614e-05	0.076903	0.000288455	0.0954928	6.58501e-05	0.00945796	0	0
ENSMUSG00000060726	coding	nodiff	v_poor	0.00115035	0.179519	0.000197141	0.0424729	9.78091e-05	0.0350165	0.000735758	0.102029	0	0
ENSMUSG00000060727	pseudogene	nodiff	free	0	0	0	0	0	0	0	0	0	0
ENSMUSG00000060730	pseudogene	nodiff	v_poor	0.000520021	0.116674	0.000520021	0.116674	0	0	0	0	0	0
ENSMUSG00000060733	coding	nodiff	poor	0.00278695	0.391057	0.000544402	0.159136	0.000170538	0.0834254	0.00119276	0.138815	5.63711e-05	0.00968012
ENSMUSG00000060735	coding	nodiff	v_poor	0.00040464	0.104048	0.000126968	0.0482175	0.000255984	0.0558308	0	0	0	0
ENSMUSG00000060738	coding	nodiff	v_poor	0.000577868	0.0819629	0.000181225	0.0242263	8.95015e-05	0.0121132	0.000277932	0.0456233	0	0
ENSMUSG00000060739	coding	nodiff	v_poor	0.00128129	0.189228	0	0	0.000166722	0.0413936	0.00103151	0.147834	0	0
ENSMUSG00000060742	coding	nodiff	v_poor	0.000651183	0.0677863	0	0	0	0	0.000651183	0.0677863	0	0
ENSMUSG00000060743	coding	up	poor	0.0031614	0.297569	5.9319e-05	0.0148434	0	0	0.0030145	0.282726	0	0
ENSMUSG00000060747	coding	nodiff	free	0	0	0	0	0	0	0	0	0	0
ENSMUSG00000060756	coding	nodiff	v_poor	0.000988386	0.161765	0.000226706	0.0863712	0	0	0.000672043	0.0753935	0	0
ENSMUSG00000060759	coding	nodiff	v_poor	0.000423191	0.0494771	0.000207641	0.0313757	0	0	0.000204834	0.0181014	0	0
ENSMUSG00000060765	coding	nodiff	poor	0.00095057	0.269106	0.000120048	0.0354331	0.000426318	0.185155	0.000243398	0.0485178	0	0
ENSMUSG00000060771	coding	nodiff	rich	0.00280653	0.516307	0.000424007	0.184308	0.000522069	0.23815	0.000645198	0.0887129	2.60734e-05	0.00513601
ENSMUSG00000060777	pseudogene	nodiff	free	0	0	0	0	0	0	0	0	0	0
ENSMUSG00000060780	coding	nodiff	free	0	0	0	0	0	0	0	0	0	0
ENSMUSG00000060787	coding	nodiff	poor	0.00205836	0.294103	0.00037743	0.094188	9.00657e-05	0.0510256	0.00120506	0.148889	0	0
ENSMUSG00000060791	coding	down	rich	0.00447928	0.396091	0.000215672	0.0593089	6.80272e-05	0.00588355	0.0033514	0.313924	0.000137589	0.0169744
ENSMUSG00000060794	coding	nodiff	v_poor	0.00104566	0.178761	0.000154679	0.0747102	0	0	0.000629426	0.0904537	0.000145096	0.0135967
ENSMUSG00000060795	pseudogene	nodiff	free	0	0	0	0	0	0	0	0	0	0
ENSMUSG00000060798	coding	nodiff	v_poor	0.000535995	0.117027	0.000149825	0.0598798	5.15975e-05	0.0172518	0.0002872	0.0387404	5.64067e-06	0.001155
ENSMUSG00000060802	coding	nodiff	v_poor	0.00174053	0.205256	0.000108755	0.0216003	0	0	0.00156413	0.183656	0	0
ENSMUSG00000060803	coding	down	v_poor	0.000642055	0.0530476	0.000153257	0.00820793	0	0	0.000477403	0.0448396	0	0
ENSMUSG00000060807	coding	nodiff	poor	0.001114	0.261332	0.000515641	0.202085	0.000213371	0.0358637	0.000139024	0.0135089	6.92569e-05	0.00987451
ENSMUSG00000060808	Non-coding	nodiff	poor	0.00181543	0.292897	0.000828272	0.225075	0	0	0.000688547	0.067822	0	0
ENSMUSG00000060811	pseudogene	nodiff	v_poor	0.000482276	0.0624011	0	0	0	0	0.000482276	0.0624011	0	0
ENSMUSG00000060816	coding	nodiff	v_poor	0.00062081	0.228618	9.92556e-05	0.0350541	0.000475059	0.193564	0	0	0	0
ENSMUSG00000060827	coding	nodiff	v_poor	0.00059011	0.109605	0	0	0.000225251	0.0669399	0.000329308	0.042665	0	0
ENSMUSG00000060843	coding	nodiff	poor	0.00156238	0.380064	0.000268814	0.0803476	0.000359804	0.230113	0.000417697	0.0591029	5.18896e-05	0.0105003
ENSMUSG00000060860	coding	up	rich	0.00536585	0.44205	0.000292341	0.0689952	4.54959e-05	0.00294851	0.00424888	0.370107	0	0
ENSMUSG00000060862	coding	up	v_poor	0.00147617	0.202696	0.000128077	0.0383194	9.89455e-05	0.0318051	0.000983103	0.109073	8.4089e-05	0.023498
ENSMUSG00000060863	coding	nodiff	poor	0.00258485	0.326521	0.000824176	0.173479	7.69645e-05	0.0165758	0.00103896	0.125795	7.65052e-05	0.0106721
ENSMUSG00000060878	coding	nodiff	poor	0.00220907	0.270577	6.66978e-05	0.0336449	0.000198623	0.0264905	0.00160372	0.196197	6.53851e-05	0.0142443
ENSMUSG00000060879	pseudogene	nodiff	rich	0.00235627	0.540593	0.000567859	0.237497	0.000294031	0.263693	0.00022041	0.0177528	0.000221288	0.0216497
ENSMUSG00000060882	coding	nodiff	poor	0.0012123	0.322024	0.000195789	0.05398	0.000451234	0.22181	0.000243964	0.0351705	5.07249e-05	0.011063
ENSMUSG00000060888	coding	nodiff	poor	0.00166945	0.35496	0.000138947	0.031229	0.0011396	0.291291	0.000139121	0.0324404	0	0
ENSMUSG00000060890	coding	nodiff	poor	0.00204307	0.308878	0.000252366	0.0674825	0.000394322	0.104783	0.000782167	0.0973701	0.000122474	0.0392422
ENSMUSG00000060904	coding	up	poor	0.00262553	0.292916	5.91681e-05	0.019493	0.000121536	0.0453095	0.00217963	0.228114	0	0
ENSMUSG00000060913	coding	nodiff	poor	0.00108099	0.305498	0.000182101	0.0486063	0.000316217	0.208612	0.000322334	0.0444675	1.93237e-05	0.0038115
ENSMUSG00000060918	coding	nodiff	poor	0.00152757	0.285686	0.000458926	0.135403	0.000215843	0.0808452	0.000532992	0.0694376	0	0
ENSMUSG00000060923	coding	nodiff	rich	0.00230016	0.525769	0.000327168	0.150945	0.000433735	0.297072	0.000499031	0.0632059	4.12513e-05	0.0145464
ENSMUSG00000060924	coding	nodiff	poor	0.00104286	0.299622	0.000241686	0.0855851	0.000232828	0.162928	0.000289196	0.0426605	3.79638e-05	0.00844905
ENSMUSG00000060935	coding	nodiff	poor	0.00177473	0.231357	0.000139496	0.0220989	0.000246051	0.0759822	0.00103837	0.124182	9.17768e-05	0.00909422
ENSMUSG00000060938	coding	up	poor	0.00251151	0.238121	0	0	0.000109782	0.0316785	0.00227729	0.206442	0	0
ENSMUSG00000060950	coding	down	v_poor	0.000913242	0.10594	0	0	0.000208681	0.0218412	0.000668598	0.0840988	0	0
ENSMUSG00000060956	pseudogene	nodiff	rich	0.00407095	0.406352	0.00056926	0.0902814	0.000386623	0.107026	0.00196421	0.209045	0	0
ENSMUSG00000060961	coding	nodiff	poor	0.00105265	0.27321	0.000162556	0.0690569	0.000256931	0.13833	0.000345339	0.0505498	6.54551e-05	0.0152731
ENSMUSG00000060962	coding	up	v_poor	0.00197433	0.191806	9.44242e-05	0.0059602	0	0	0.00170843	0.175896	9.48047e-05	0.00994931
ENSMUSG00000060967	coding	nodiff	poor	0.00256201	0.321668	0.000354233	0.107986	0.000161551	0.0220397	0.00156357	0.191642	0	0
ENSMUSG00000060969	coding	nodiff	free	0	0	0	0	0	0	0	0	0	0
ENSMUSG00000060974	coding	nodiff	v_poor	0.000429615	0.174586	0.000429615	0.174586	0	0	0	0	0	0
ENSMUSG00000060981	coding	nodiff	v_poor	0.00134989	0.171365	0	0	0.000235516	0.0501119	0.00101833	0.121253	0	0
ENSMUSG00000060985	coding	nodiff	poor	0.0021638	0.408734	0.000279126	0.110657	0.000406302	0.154042	0.000722436	0.101319	3.98947e-05	0.0427161
ENSMUSG00000060988	coding	nodiff	rich	0.00194854	0.545144	0.000236496	0.0877414	0.000770327	0.420936	0.000187223	0.0267364	4.26899e-05	0.00973042
ENSMUSG00000060989	pseudogene	nodiff	poor	0.00102145	0.235007	0.000447427	0.126783	0.000438116	0.108224	0	0	0	0
ENSMUSG00000060992	coding	nodiff	poor	0.00286059	0.281881	9.72889e-05	0.0102391	9.80424e-05	0.0178463	0.00249484	0.253796	0	0
ENSMUSG00000061000	coding	nodiff	poor	0.000847937	0.285397	0	0	0.000847937	0.285397	0	0	0	0
ENSMUSG00000061013	coding	down	v_poor	0.00105699	0.197407	0.000233263	0.0763637	0.000142015	0.0518158	0.000488386	0.0625614	4.0668e-05	0.0066655
ENSMUSG00000061022	coding	nodiff	v_poor	0.000810701	0.187774	0.000111321	0.0141572	0.000122429	0.1036	0.000472032	0.0700176	0	0
ENSMUSG00000061024	coding	nodiff	v_poor	0.000523743	0.0529101	0	0	0	0	0.000523743	0.0529101	0	0
ENSMUSG00000061028	coding	up	v_poor	0.00175047	0.167602	3.66005e-05	0.00473554	3.65684e-05	0.00386129	0.00154839	0.153067	7.32896e-05	0.00593764
ENSMUSG00000061032	coding	up	v_poor	0.00121333	0.159004	0.000123024	0.0241897	0	0	0.000797183	0.0964586	0.000187254	0.0383553
ENSMUSG00000061039	coding	up	poor	0.00165677	0.387173	0.000274424	0.0750487	0.000585549	0.277519	0.00035057	0.0346053	0	0
ENSMUSG00000061046	coding	up	v_poor	0.000210793	0.0348896	0	0	0	0	0.000103573	0.0179026	0.000103477	0.0169871
ENSMUSG00000061048	coding	up	rich	0.00441011	0.40171	0.000253684	0.0615787	0.000145488	0.0454897	0.00297431	0.279644	0.000120843	0.0149979
ENSMUSG00000061062	pseudogene	nodiff	v_poor	0.000411777	0.107825	0	0	0.000200562	0.0841293	0.000188147	0.0236958	0	0
ENSMUSG00000061065	coding	nodiff	v_poor	0.00139548	0.205367	0.000230947	0.0396984	0.000238834	0.0714127	0.000734574	0.0942559	0	0
ENSMUSG00000061068	coding	nodiff	v_poor	0.000636031	0.0592371	0	0	0	0	0.000462321	0.0293194	0.000154202	0.0299177
ENSMUSG00000061079	coding	nodiff	rich	0.00453793	0.445885	0.000117471	0.108099	0.000109463	0.0428519	0.00320572	0.289146	2.63456e-05	0.00578867
ENSMUSG00000061080	coding	nodiff	poor	0.00110024	0.279517	0.000191587	0.0681537	0.000338844	0.15941	0.000275081	0.0388758	6.58218e-05	0.0130772
ENSMUSG00000061082	coding	nodiff	poor	0.00228011	0.322427	9.38268e-05	0.0206183	0.000381943	0.142892	0.00112973	0.130676	0.000147754	0.0282396
ENSMUSG00000061099	coding	nodiff	poor	0.00230619	0.370414	0.000113007	0.0116714	0.00021325	0.214385	0.00137058	0.144357	0	0
ENSMUSG00000061100	coding	down	poor	0.000699627	0.274573	0.000221533	0.236339	0.000173581	0.0253764	0.00017138	0.0128574	0	0
ENSMUSG00000061104	coding	nodiff	poor	0.0023385	0.285655	0.000487211	0.142827	0	0	0.00119646	0.127375	0.000212089	0.0154521
ENSMUSG00000061111	coding	nodiff	v_poor	0.00116144	0.126292	9.40911e-05	0.0195572	0	0	0.00103274	0.106734	0	0
ENSMUSG00000061115	pseudogene	nodiff	free	0	0	0	0	0	0	0	0	0	0
ENSMUSG00000061118	coding	nodiff	v_poor	0.0021901	0.193429	0	0	0	0	0.0021901	0.193429	0	0
ENSMUSG00000061119	coding	up	rich	0.0026062	0.521228	0.000198853	0.0587703	0.000460796	0.35688	0.000815519	0.101101	3.13347e-05	0.0044764
ENSMUSG00000061126	coding	nodiff	rich	0.00429666	0.420736	0.000242189	0.0741737	0.000237993	0.0578501	0.00276552	0.278398	4.53124e-05	0.0103144
ENSMUSG00000061130	coding	up	poor	0.00202864	0.294326	0.000321461	0.126805	0.000114727	0.021333	0.00114907	0.132798	4.26761e-05	0.0133893
ENSMUSG00000061132	coding	up	poor	0.00173663	0.280309	0.00030456	0.10378	0.000120357	0.0451091	0.000899825	0.12191	7.25195e-05	0.00951026
ENSMUSG00000061136	coding	nodiff	poor	0.0013357	0.24615	0.000101885	0.027913	0.00024223	0.114112	0.000587502	0.0728116	0.000153364	0.0313134
ENSMUSG00000061143	coding	nodiff	poor	0.00161143	0.252097	0.000230543	0.0672283	0.000191732	0.0632913	0.000835311	0.111686	6.92151e-05	0.00989201
ENSMUSG00000061144	coding	nodiff	poor	0.00107085	0.311417	0	0	0.000501337	0.264594	0.000386797	0.0468232	0	0
ENSMUSG00000061165	coding	nodiff	poor	0.00157522	0.325064	0.000310078	0.142819	0.000402253	0.118986	0.000472903	0.0632586	0	0
ENSMUSG00000061167	pseudogene	nodiff	poor	0.00321429	0.393283	0.000540541	0.198267	0	0	0.00188425	0.195016	0	0
ENSMUSG00000061171	coding	nodiff	poor	0.00224679	0.353144	0.000273368	0.0784808	0.000313817	0.13551	0.00102692	0.131983	3.90358e-05	0.00716985
ENSMUSG00000061175	coding	down	poor	0.00214308	0.294976	0.000167398	0.0716179	0.000108916	0.0487468	0.00140695	0.159286	7.01459e-05	0.0153251
ENSMUSG00000061184	coding	nodiff	poor	0.00177922	0.36367	0.000221017	0.0486673	0.00044113	0.230041	0.000521458	0.0694993	9.85675e-05	0.0154623
ENSMUSG00000061186	coding	up	poor	0.00227403	0.305997	0.000661402	0.120904	7.85887e-05	0.0543315	0.000987374	0.123334	5.72574e-05	0.00742752
ENSMUSG00000061195	coding	nodiff	free	0	0	0	0	0	0	0	0	0	0
ENSMUSG00000061207	coding	up	poor	0.00155634	0.431487	0.000263112	0.327435	0	0	0.000790045	0.104052	0	0
ENSMUSG00000061208	coding	nodiff	poor	0.00162787	0.325538	0.000230974	0.0492973	0.000730567	0.248573	0.000338753	0.027668	0	0
ENSMUSG00000061210	coding	nodiff	v_poor	0.000620117	0.145054	0.000109769	0.0340367	0.000114181	0.0713604	0.000331236	0.0396565	0	0
ENSMUSG00000061242	pseudogene	nodiff	poor	0.00240024	0.256525	0	0	0	0	0.00240024	0.256525	0	0
ENSMUSG00000061244	coding	nodiff	poor	0.00183338	0.369043	0.000108272	0.0287242	0.000393569	0.236569	0.000782642	0.0978156	4.53385e-05	0.00593414
ENSMUSG00000061246	pseudogene	nodiff	v_poor	0.000473093	0.138914	0.000349732	0.126388	0	0	0.000103135	0.0125267	0	0
ENSMUSG00000061259	coding	nodiff	rich	0.00166766	0.441851	9.57134e-05	0.0275118	0.000654973	0.35034	0.000365497	0.0540929	6.7151e-05	0.00990639
ENSMUSG00000061273	coding	nodiff	poor	0.00206152	0.267605	0	0	0.000554708	0.129001	0.00111019	0.129605	6.09422e-05	0.00899867
ENSMUSG00000061286	coding	nodiff	v_poor	0.00166679	0.185498	0.000191192	0.0317186	0	0	0.00138555	0.15378	0	0
ENSMUSG00000061292	coding	nodiff	rich	0.00342137	0.561936	0.000785097	0.26318	0.000391594	0.194236	0.000611247	0.0966317	5.30068e-05	0.0078883
ENSMUSG00000061295	coding	nodiff	rich	0.00182186	0.449214	0.000249221	0.105251	0.000804246	0.306835	0.000114745	0.0283198	0.000112486	0.00880812
ENSMUSG00000061296	coding	nodiff	poor	0.00124591	0.32225	0.000344234	0.080114	0.000260417	0.18936	0.000334299	0.052776	0	0
ENSMUSG00000061298	coding	down	rich	0.00228594	0.497017	0.000283161	0.0939477	0.000707965	0.339696	0.000388021	0.0507963	5.8182e-05	0.0125761
ENSMUSG00000061306	coding	down	v_poor	0.00140417	0.168467	0.000181178	0.0333158	7.85639e-05	0.00920466	0.00102245	0.124487	1.94886e-05	0.00145951
ENSMUSG00000061311	coding	nodiff	free	0	0	0	0	0	0	0	0	0	0
ENSMUSG00000061313	coding	down	poor	0.00307103	0.324291	0.000157903	0.0476978	0.000122377	0.016992	0.00237539	0.253015	3.02737e-05	0.00658627
ENSMUSG00000061315	coding	nodiff	v_poor	0.00151997	0.151732	5.89171e-05	0.00527457	0	0	0.00144191	0.146457	0	0
ENSMUSG00000061322	coding	nodiff	poor	0.00193035	0.291473	9.97919e-05	0.0309184	0.000200058	0.102274	0.00115091	0.135734	9.89371e-05	0.0225464
ENSMUSG00000061330	pseudogene	nodiff	poor	0.0028454	0.338976	0.00106667	0.216301	0	0	0.00119104	0.122675	0	0
ENSMUSG00000061331	pseudogene	nodiff	free	0	0	0	0	0	0	0	0	0	0
ENSMUSG00000061336	coding	nodiff	free	0	0	0	0	0	0	0	0	0	0
ENSMUSG00000061342	coding	nodiff	rich	0.00165529	0.465376	0	0	0.001415	0.452765	0.000112032	0.0126106	0	0
ENSMUSG00000061353	coding	down	v_poor	5.97336e-05	0.00546545	0	0	0	0	0	0	5.97336e-05	0.00546545
ENSMUSG00000061356	coding	up	poor	0.00159772	0.258011	0.000421168	0.120383	7.58466e-05	0.0231171	0.00074129	0.100433	7.51512e-05	0.0140777
ENSMUSG00000061360	coding	nodiff	poor	0.00216056	0.228055	0.000282805	0.0688202	0	0	0.00167049	0.159235	0	0
ENSMUSG00000061361	coding	nodiff	v_poor	0.000538329	0.0966738	0.000205592	0.0538806	0.000304816	0.0427932	0	0	0	0
ENSMUSG00000061367	coding	nodiff	poor	0.00109569	0.3741	0	0	0.000496442	0.309292	0.000366659	0.0648074	0	0
ENSMUSG00000061371	coding	nodiff	rich	0.00248469	0.453571	0.00122277	0.365514	4.8821e-05	0.00678854	0.000580567	0.0812685	0	0
ENSMUSG00000061374	coding	up	poor	0.00210847	0.266518	8.81368e-05	0.025174	8.64454e-05	0.00610018	0.00179755	0.235244	0	0
ENSMUSG00000061376	coding	nodiff	poor	0.00116996	0.267928	0.000160475	0.0295881	0.000187705	0.170365	0.000584795	0.0679748	0	0
ENSMUSG00000061387	coding	nodiff	poor	0.0013587	0.34998	0	0	0.00107978	0.330791	0.00016372	0.0191891	0	0
ENSMUSG00000061388	coding	nodiff	v_poor	0.000895309	0.176505	0.000210593	0.0664045	0.000264187	0.0697469	0.000307314	0.0403539	0	0
ENSMUSG00000061390	pseudogene	nodiff	rich	0.00518471	0.647636	0.000251319	0.0913451	0.00109409	0.37383	0.00111732	0.182462	0	0
ENSMUSG00000061392	coding	nodiff	poor	0.000850521	0.370836	0.00035417	0.244548	0.000151722	0.118261	0.000134862	0.00802676	0	0
ENSMUSG00000061393	coding	nodiff	poor	0.00196464	0.296084	0.000313509	0.135067	2.71887e-05	0.00265741	0.00125156	0.155025	2.72072e-05	0.00333532
ENSMUSG00000061397	coding	up	v_poor	0.00158109	0.198493	0.000136584	0.0233442	0.000140667	0.0516908	0.00114138	0.123458	0	0
ENSMUSG00000061410	coding	nodiff	v_poor	0.00108061	0.14136	7.04002e-05	0.0237289	3.46087e-05	0.00704479	0.000885569	0.107476	3.44721e-05	0.00311002
ENSMUSG00000061411	coding	up	v_poor	0.00144932	0.192815	8.91114e-05	0.024259	0.000140948	0.0466208	0.00104965	0.118916	2.37854e-05	0.00301952
ENSMUSG00000061414	coding	nodiff	poor	0.00178763	0.31577	0.000329564	0.0916081	0.000184969	0.121383	0.00069625	0.0786154	0.000122714	0.0241637
ENSMUSG00000061436	coding	nodiff	v_poor	0.00116568	0.205748	0.00011203	0.0390363	0.000183456	0.0610789	0.000591404	0.0807209	0.000104887	0.0249117
ENSMUSG00000061451	coding	up	poor	0.00200848	0.280084	0.000298009	0.101483	0	0	0.00143435	0.1786	0	0
ENSMUSG00000061455	coding	nodiff	poor	0.00212411	0.3971	0.000144578	0.0509658	0.000415693	0.229826	0.000850803	0.104051	6.17389e-05	0.0122574
ENSMUSG00000061457	coding	nodiff	poor	0.000846501	0.311444	0.000846501	0.311444	0	0	0	0	0	0
ENSMUSG00000061458	coding	nodiff	poor	0.00201029	0.250683	0.000146749	0.0451435	0.000168447	0.0294963	0.00133983	0.154616	7.15965e-05	0.0214274
ENSMUSG00000061461	coding	up	v_poor	0.000966106	0.196468	0.000210807	0.0793764	0.00028023	0.0765946	0.000267791	0.0337042	6.51339e-05	0.0067926
ENSMUSG00000061462	coding	nodiff	v_poor	0.000834692	0.147211	0.000208239	0.0648155	0.000103115	0.0231407	0.000397214	0.053272	4.0534e-05	0.00598328
ENSMUSG00000061469	coding	nodiff	poor	0.00170535	0.274151	0.000494529	0.129379	5.65611e-05	0.0484904	0.00083373	0.0962811	0	0
ENSMUSG00000061474	coding	nodiff	rich	0.00588058	0.478001	0.000165536	0.0490358	8.27952e-05	0.0493506	0.00438816	0.372216	7.92959e-05	0.00739866
ENSMUSG00000061477	coding	down	poor	0.00207097	0.204066	0	0	0	0	0.00189934	0.19	0.000111458	0.0140659
ENSMUSG00000061479	coding	nodiff	v_poor	0.00204765	0.190171	7.5861e-05	0.00640687	0.000154416	0.0237431	0.00170495	0.160021	0	0
ENSMUSG00000061482	coding	nodiff	v_poor	0.00148515	0.213702	0.000211193	0.0784352	0	0	0.0008726	0.107824	0.00020012	0.0274426
ENSMUSG00000061486	pseudogene	nodiff	v_poor	0.000990099	0.167525	0.000219732	0.0622295	0	0	0.000690926	0.105296	0	0
ENSMUSG00000061488	pseudogene	nodiff	rich	0.00307828	0.488759	0.00147221	0.389164	0	0	0.000749064	0.0995953	0	0
ENSMUSG00000061489	coding	nodiff	poor	0.00103093	0.279346	9.66464e-05	0.0390973	0.000463607	0.198737	0.00029067	0.0415119	0	0
ENSMUSG00000061490	pseudogene	nodiff	poor	0.00214329	0.309806	0.000489476	0.136517	0.000222965	0.0521978	0.00096177	0.12109	0	0
ENSMUSG00000061510	Non-coding	nodiff	poor	0.00152876	0.243677	0.000498008	0.129354	0.000147449	0.0198005	0.000473934	0.0851279	0.0001459	0.00939442
ENSMUSG00000061517	coding	up	free	0	0	0	0	0	0	0	0	0	0
ENSMUSG00000061518	coding	nodiff	poor	0.00192967	0.251725	0.000363108	0.116316	0.000161655	0.00754051	0.000899281	0.107974	0.000163693	0.0198941
ENSMUSG00000061520	coding	nodiff	v_poor	0.00116986	0.187143	0.000205719	0.075504	0.000198728	0.0429821	0.00061262	0.0686573	0	0
ENSMUSG00000061524	coding	nodiff	v_poor	0.000119617	0.00689	0	0	0	0	0.000119617	0.00689	0	0
ENSMUSG00000061525	coding	nodiff	poor	0.00147514	0.294736	0.000593754	0.123908	0.000495663	0.160424	0.00010513	0.0104037	0	0
ENSMUSG00000061527	coding	nodiff	v_poor	0.000245008	0.169498	0.000121403	0.16197	0	0	0.000102512	0.00752874	0	0
ENSMUSG00000061531	coding	nodiff	rich	0.00243856	0.490101	0.000236814	0.0975501	0.000518672	0.288298	0.000643252	0.0938975	7.85268e-05	0.0103553
ENSMUSG00000061533	coding	up	poor	0.00128351	0.3546	0.000200939	0.0810427	0.000287897	0.207172	0.000359718	0.0517647	7.54782e-05	0.014621
ENSMUSG00000061535	coding	up	poor	0.00137992	0.243339	0.000299135	0.0650439	0.000258724	0.099174	0.000446916	0.0613055	0.000113901	0.0178155
ENSMUSG00000061536	coding	nodiff	v_poor	0.00175191	0.205223	0.00025258	0.0588195	3.4053e-05	0.00271684	0.00116095	0.122427	0.000104094	0.0212593
ENSMUSG00000061540	coding	nodiff	v_poor	0.000744048	0.0955585	0.000140193	0.0399731	0.000135667	0.00794078	0.000276778	0.0274563	0.000137363	0.0201884
ENSMUSG00000061544	coding	nodiff	poor	0.00263023	0.356633	0.000363259	0.0941995	0.000372628	0.116974	0.00117663	0.141088	2.36061e-05	0.00437153
ENSMUSG00000061549	coding	nodiff	poor	0.00175016	0.355244	0.000462392	0.0848438	0.000748573	0.24628	0.00014454	0.0241202	0	0
ENSMUSG00000061559	coding	nodiff	v_poor	0.00157323	0.198276	8.52079e-05	0.0131596	8.60289e-05	0.0225773	0.00098439	0.10309	0.000223504	0.0594492
ENSMUSG00000061561	coding	nodiff	rich	0.0051829	0.58035	0.000927357	0.323448	0.000132784	0.0550025	0.00171233	0.19391	4.21638e-05	0.00798896
ENSMUSG00000061576	coding	down	poor	0.00138134	0.319064	0.000364829	0.112614	0.000230507	0.13643	0.000402055	0.0614796	4.08166e-05	0.00854093
ENSMUSG00000061577	coding	nodiff	poor	0.00226839	0.289778	0.000369635	0.0824183	0.000132562	0.0405308	0.00131619	0.162505	4.25804e-05	0.00432442
ENSMUSG00000061578	coding	nodiff	poor	0.00249606	0.312898	0.000446464	0.104081	0.000195261	0.0458981	0.0011464	0.13727	0.000143403	0.025649
ENSMUSG00000061584	coding	nodiff	poor	0.00166637	0.217487	0.000145033	0.0535996	6.8975e-05	0.00500995	0.0011183	0.140828	0.000139782	0.0180496
ENSMUSG00000061589	coding	nodiff	v_poor	0.000816014	0.113905	0.000141223	0.0399946	0	0	0.000634378	0.0739109	0	0
ENSMUSG00000061601	coding	down	poor	0.00135711	0.379229	0.000243755	0.0923266	0.000435894	0.24514	0.000267204	0.0339761	3.43056e-05	0.00778631
ENSMUSG00000061602	coding	nodiff	poor	0.00174115	0.371306	0.000475105	0.231993	0.000394726	0.0756039	0.000389712	0.0637087	0	0
ENSMUSG00000061603	coding	nodiff	poor	0.00124395	0.241903	0.000197088	0.0628769	0.000268886	0.103001	0.000445619	0.0589113	9.94825e-05	0.0171137
ENSMUSG00000061607	coding	nodiff	poor	0.00323039	0.301408	4.52817e-05	0.00324968	9.16716e-05	0.0153006	0.00288637	0.280691	4.52325e-05	0.00216646
ENSMUSG00000061613	coding	nodiff	v_poor	0.00120901	0.163041	6.43501e-05	0.0172021	0	0	0.00102235	0.133949	6.40041e-05	0.0118897
ENSMUSG00000061614	coding	nodiff	v_poor	0.000488818	0.116498	0.00011157	0.0322824	0.00023175	0.0682358	0.000109721	0.0159793	0	0
ENSMUSG00000061615	coding	nodiff	v_poor	0.000240906	0.0719875	0.000240906	0.0719875	0	0	0	0	0	0
ENSMUSG00000061616	coding	nodiff	rich	0.00788288	0.90774	0.000107689	0.0352208	0.00108167	0.807896	0.000323032	0.0351169	0.000107055	0.0295065
ENSMUSG00000061619	pseudogene	nodiff	poor	0.0013197	0.296098	0	0	0.0013197	0.296098	0	0	0	0
ENSMUSG00000061626	coding	nodiff	poor	0.000705517	0.241302	0.000231803	0.0763302	0.000384615	0.164972	0	0	0	0
ENSMUSG00000061633	coding	nodiff	poor	0.00325155	0.326632	0.000212044	0.0613057	0	0	0.00270929	0.265326	0	0
ENSMUSG00000061637	coding	nodiff	v_poor	0.000416667	0.154235	0	0	0.000270636	0.131916	0.000120149	0.0223188	0	0
ENSMUSG00000061650	coding	nodiff	v_poor	0.00135713	0.181278	0.000180625	0.0772778	5.58472e-05	0.00522222	0.000850288	0.0852778	0.000112632	0.0135
ENSMUSG00000061653	coding	nodiff	rich	0.00248284	0.680181	0.000380349	0.26316	0.000454787	0.383764	0.000192105	0.0274184	4.69836e-05	0.00583867
ENSMUSG00000061665	coding	up	poor	0.0027338	0.341105	0.000256257	0.0657356	0.000171916	0.0715955	0.00166793	0.186616	4.63983e-05	0.0171578
ENSMUSG00000061666	coding	up	rich	0.00504429	0.430333	0.000195279	0.0730609	0.000138536	0.0200471	0.00375622	0.331365	4.55197e-05	0.00586026
ENSMUSG00000061669	pseudogene	nodiff	rich	0.00650195	0.823381	0	0	0.00272975	0.747588	0.000240269	0.0440974	0.000237192	0.031695
ENSMUSG00000061684	pseudogene	up	v_poor	0.000750751	0.108633	0	0	0	0	0.000750751	0.108633	0	0
ENSMUSG00000061689	coding	up	poor	0.00193737	0.302478	7.25546e-05	0.0197143	0.000318817	0.14821	0.00111119	0.127177	3.90834e-05	0.00737752
ENSMUSG00000061701	coding	nodiff	rich	0.00407456	0.459035	0.0002709	0.134409	0.000312614	0.0998921	0.00209794	0.217605	4.72344e-05	0.00712845
ENSMUSG00000061702	coding	down	poor	0.00436221	0.337056	0.000100756	0.0102712	0.000100817	0.0108696	0.00393586	0.315915	0	0
ENSMUSG00000061707	coding	nodiff	v_poor	0.000767106	0.0890287	0	0	0.000141784	0.0142558	0.00060423	0.0747729	0	0
ENSMUSG00000061718	coding	nodiff	v_poor	0.000649667	0.0805645	0	0	0	0	0.000649667	0.0805645	0	0
ENSMUSG00000061723	coding	up	v_poor	0.000308563	0.0816567	4.78103e-05	0.0121848	4.90436e-05	0.0370265	0.000195246	0.0324455	0	0
ENSMUSG00000061724	pseudogene	nodiff	rich	0.0106952	0.881471	0.000504159	0.161842	0.0020339	0.688358	0.000218103	0.0312698	0	0
ENSMUSG00000061728	pseudogene	nodiff	poor	0.00155203	0.347963	0.000638388	0.249108	0.000168171	0.0498535	0.00027533	0.0327563	0.000108284	0.016245
ENSMUSG00000061731	coding	nodiff	v_poor	0.00100468	0.151191	0.000123485	0.0376972	7.11582e-05	0.0176778	0.000622802	0.0796723	9.23614e-05	0.0161435
ENSMUSG00000061740	coding	nodiff	poor	0.0015731	0.259429	0.000335036	0.130698	0.000152648	0.0460172	0.000710452	0.0776176	7.3185e-05	0.00509684
ENSMUSG00000061742	coding	nodiff	free	0	0	0	0	0	0	0	0	0	0
ENSMUSG00000061751	coding	up	poor	0.0013561	0.247395	0.000205184	0.0708592	0.000201618	0.0788762	0.000553254	0.0702035	0.000133501	0.0274562
ENSMUSG00000061755	coding	up	v_poor	0.000967997	0.167133	0.000120455	0.0438481	0.000155866	0.0499523	0.000528243	0.0655829	4.97455e-05	0.00774951
ENSMUSG00000061758	coding	nodiff	poor	0.00191013	0.342975	0.000260315	0.0816949	0.000208218	0.138947	0.000873128	0.110201	6.04961e-05	0.0121317
ENSMUSG00000061759	coding	up	rich	0.00472273	0.507854	0.00037882	0.109353	0.000318819	0.176907	0.0020668	0.201912	7.64818e-05	0.0196813
ENSMUSG00000061762	coding	up	v_poor	0.000279252	0.0422573	0	0	0.000136621	0.0211955	6.72902e-05	0.00635197	6.7861e-05	0.0147098
ENSMUSG00000061769	coding	nodiff	poor	0.00146105	0.388963	5.7277e-05	0.0258342	0.000657516	0.321114	0.000407712	0.0420154	0	0
ENSMUSG00000061778	coding	up	poor	0.00174396	0.298214	0.00025121	0.0916672	0.000302889	0.109673	0.000672782	0.0750099	0.000106038	0.021864
ENSMUSG00000061780	coding	down	v_poor	0.000383068	0.100293	0.000184843	0.0677236	0	0	0.000178126	0.0325694	0	0
ENSMUSG00000061787	coding	nodiff	v_poor	0.00123131	0.128468	0.000320359	0.042925	0	0	0.000838223	0.0855435	0	0
ENSMUSG00000061798	coding	nodiff	rich	0.00195285	0.432338	0.000360101	0.120437	0.0006509	0.270093	0.000330551	0.0418085	0	0
ENSMUSG00000061802	coding	nodiff	rich	0.00237589	0.568723	0.000264029	0.078511	0.000588809	0.419922	0.000418044	0.0598518	4.7282e-05	0.0104385
ENSMUSG00000061808	coding	down	poor	0.00191591	0.279635	0.000165139	0.0713848	0.000242581	0.0517559	0.000964658	0.125671	0.000158228	0.0308235
ENSMUSG00000061809	coding	nodiff	rich	0.00244337	0.475567	0.00022799	0.0885887	0.000287728	0.277818	0.000926105	0.102511	3.48639e-05	0.00664935
ENSMUSG00000061815	coding	down	poor	0.0025971	0.365064	0.000116248	0.0328299	0.000303674	0.136117	0.00133505	0.157853	0.000155872	0.0382641
ENSMUSG00000061816	coding	nodiff	v_poor	0.000711111	0.103943	4.00288e-05	0.00509757	0.000123148	0.0298288	0.000421959	0.0561928	8.06842e-05	0.0128236
ENSMUSG00000061825	coding	up	v_poor	0.00060423	0.130168	0.000390587	0.102926	0	0	0.000180099	0.0272425	0	0
ENSMUSG00000061829	coding	nodiff	poor	0.00143379	0.335182	8.76501e-05	0.0113518	0.00045683	0.241248	0.000566733	0.0825823	0	0
ENSMUSG00000061833	pseudogene	nodiff	poor	0.00131996	0.223452	0.000219829	0.0674457	0	0	0.000696864	0.117466	0.00021322	0.0385404
ENSMUSG00000061838	coding	nodiff	poor	0.00137754	0.296715	0.000281704	0.0904873	0.000172752	0.119391	0.000507916	0.0699382	8.95871e-05	0.0168981
ENSMUSG00000061843	pseudogene	up	v_poor	0.000486476	0.222189	8.93336e-05	0.152868	0.000241274	0.0590283	7.64643e-05	0.0102921	0	0
ENSMUSG00000061845	coding	nodiff	v_poor	0.00123762	0.18532	0.000434972	0.0727969	0.000210926	0.0439605	0.00020903	0.0352894	0.000208594	0.0332728
ENSMUSG00000061847	coding	nodiff	rich	0.00243151	0.614076	0.00051013	0.14157	0.00044618	0.439162	0.000258866	0.0333438	0	0
ENSMUSG00000061848	pseudogene	nodiff	free	0	0	0	0	0	0	0	0	0	0
ENSMUSG00000061852	pseudogene	nodiff	free	0	0	0	0	0	0	0	0	0	0
ENSMUSG00000061859	coding	up	poor	0.00201079	0.323398	0.000219842	0.084202	0.000197378	0.103615	0.00109144	0.127988	3.0738e-05	0.0075926
ENSMUSG00000061863	pseudogene	nodiff	poor	0.00360538	0.291618	0	0	0	0	0.00360538	0.291618	0	0
ENSMUSG00000061875	coding	nodiff	v_poor	0.000524797	0.177866	0	0	0.000524797	0.177866	0	0	0	0
ENSMUSG00000061877	coding	nodiff	v_poor	0.000955262	0.215561	0	0	0.00029994	0.167229	0.000524934	0.0483327	0	0
ENSMUSG00000061878	coding	up	v_poor	0.000794461	0.0963077	0.000104188	0.0155897	0.000103466	0.00871795	0.000552608	0.072	0	0
ENSMUSG00000061887	coding	nodiff	v_poor	0.000859621	0.11325	4.97304e-05	0.01563	7.78888e-05	0.0123572	0.000670972	0.0828077	2.10315e-05	0.00245465
ENSMUSG00000061894	coding	nodiff	poor	0.00185414	0.417605	0.00037515	0.127749	0.000288862	0.207035	0.000570837	0.0828207	0	0
ENSMUSG00000061897	pseudogene	nodiff	free	0	0	0	0	0	0	0	0	0	0
ENSMUSG00000061904	coding	up	poor	0.00217841	0.200679	8.85661e-05	0.0169772	0.000177164	0.0171513	0.00165392	0.157757	8.78349e-05	0.00879331
ENSMUSG00000061906	coding	up	poor	0.00119108	0.356368	0.000235488	0.0698719	0.000516224	0.257475	0.000169186	0.029022	0	0
ENSMUSG00000061911	coding	nodiff	v_poor	0.000717209	0.153978	0.00017219	0.053504	9.15475e-05	0.0414086	0.00031232	0.0446556	5.85118e-05	0.0144096
ENSMUSG00000061923	coding	nodiff	v_poor	0.00160514	0.189716	8.98715e-05	0.0352033	0.000176289	0.016301	0.00109333	0.127634	8.76347e-05	0.0105783
ENSMUSG00000061928	coding	nodiff	v_poor	0.000881924	0.213169	5.36711e-05	0.00544465	0.000248463	0.140653	0.000394767	0.0534856	5.4114e-05	0.0135849
ENSMUSG00000061937	coding	nodiff	poor	0.00100215	0.233723	0	0	0.000394971	0.166749	0.000470312	0.0669738	0	0
ENSMUSG00000061947	coding	down	poor	0.000627599	0.382981	0.00010006	0.0324798	0.000142399	0.320151	0.000199681	0.03035	0	0
ENSMUSG00000061950	coding	nodiff	poor	0.00230843	0.295719	0.000262656	0.0985731	0.000178141	0.0253338	0.0013728	0.160653	6.38498e-05	0.0111595
ENSMUSG00000061952	coding	nodiff	rich	0.00318066	0.817781	0	0	0.000456204	0.745914	0.000364476	0.0459024	0.000119005	0.025965
ENSMUSG00000061958	coding	nodiff	poor	0.00106496	0.245329	0.000203459	0.0124573	0.000505817	0.205546	0.000206569	0.0273257	0	0
ENSMUSG00000061959	coding	down	v_poor	0.000843882	0.231992	6.24883e-05	0.0122215	0.000251989	0.142676	0.000359371	0.0553361	3.15487e-05	0.0217579
ENSMUSG00000061961	coding	nodiff	v_poor	0.000970067	0.223919	0.000113572	0.0530222	0.000371978	0.132609	0.000335495	0.0382878	0	0
ENSMUSG00000061969	pseudogene	nodiff	rich	0.00142747	0.550848	0.000100939	0.0227856	0.00090955	0.511985	4.97141e-05	0.00794042	4.9724e-05	0.0081377
ENSMUSG00000061972	coding	nodiff	v_poor	0.000536769	0.114754	0.000123762	0.0401521	0.000252876	0.0604657	0.000120496	0.0141364	0	0
ENSMUSG00000061974	coding	nodiff	v_poor	0.000695249	0.0746301	0	0	0	0	0.000695249	0.0746301	0	0
ENSMUSG00000061977	coding	nodiff	v_poor	0.000687443	0.111021	0	0	0.000208507	0.0230189	0.000213038	0.0437971	0.000213129	0.0442045
ENSMUSG00000061979	coding	nodiff	rich	0.00525233	0.435592	0.000194502	0.0572415	6.15309e-05	0.00663183	0.00432921	0.371718	0	0
ENSMUSG00000061981	coding	up	rich	0.0042242	0.401562	0.00012132	0.0670088	0	0	0.00345731	0.323385	7.63126e-05	0.0111681
ENSMUSG00000061983	coding	up	v_poor	0.00034644	0.0525193	0	0	0	0	0.00034644	0.0525193	0	0
ENSMUSG00000061984	coding	nodiff	poor	0.00153997	0.23276	0.000471809	0.0893663	0.000480711	0.10623	0.000334672	0.0371643	0	0
ENSMUSG00000061988	pseudogene	nodiff	v_poor	0.00159617	0.19022	0.000477441	0.0975872	0	0	0.000949668	0.0926325	0	0
ENSMUSG00000061991	coding	nodiff	free	0	0	0	0	0	0	0	0	0	0
ENSMUSG00000061992	pseudogene	nodiff	rich	0.00374251	0.403971	0.0014771	0.244925	0.000728509	0.0814187	0.000483676	0.0776266	0	0
ENSMUSG00000062006	coding	down	v_poor	0.00122945	0.140196	0.00013776	0.0408298	0	0	0.001027	0.0993658	0	0
ENSMUSG00000062007	coding	nodiff	rich	0.00469684	0.410447	0.000278998	0.0977344	0.00012832	0.0191315	0.00314301	0.279169	0.000127706	0.0144116
ENSMUSG00000062012	coding	nodiff	rich	0.00407874	0.388041	0.000235979	0.0802344	0.000109782	0.0114672	0.00308452	0.296339	0	0
ENSMUSG00000062014	coding	up	v_poor	0.0010596	0.165469	5.76668e-05	0.041616	5.66669e-05	0.0247043	0.000858896	0.0991489	0	0
ENSMUSG00000062017	coding	nodiff	rich	0.00261274	0.624561	0.000212237	0.060602	0.000725058	0.50504	0.000367693	0.0456728	7.27384e-05	0.0132465
ENSMUSG00000062028	coding	nodiff	poor	0.00356704	0.33295	0.00025842	0.0475057	4.12677e-05	0.00590745	0.0027292	0.263456	8.33889e-05	0.0160814
ENSMUSG00000062031	coding	up	v_poor	0.0010863	0.193595	0.000202265	0.0375706	0.000214661	0.0931478	0.000411226	0.0532412	9.82801e-05	0.00963597
ENSMUSG00000062036	pseudogene	nodiff	poor	0.00100901	0.34966	0.000145631	0.0344504	0.000527426	0.289056	0.00014439	0.0261542	0	0
ENSMUSG00000062037	coding	nodiff	poor	0.0023753	0.410995	0.000377929	0.128961	0.000712323	0.19126	0.000543085	0.0907744	0	0
ENSMUSG00000062038	pseudogene	nodiff	v_poor	0.000258933	0.105812	0.000258933	0.105812	0	0	0	0	0	0
ENSMUSG00000062040	coding	up	poor	0.00223936	0.300638	0.000461559	0.120302	5.85789e-05	0.00980278	0.00115757	0.148144	0.000118666	0.0223898
ENSMUSG00000062042	coding	nodiff	v_poor	0.000922935	0.134585	0.000204541	0.023762	0.000427991	0.066893	0.000208855	0.0439297	0	0
ENSMUSG00000062044	coding	up	v_poor	0.00111503	0.118122	0	0	0.000124296	0.0111034	0.000914411	0.103864	4.11015e-05	0.00315483
ENSMUSG00000062046	Non-coding	nodiff	rich	0.00281042	0.422969	0.000150038	0.0173964	0.000347887	0.15244	0.00116105	0.11116	0.000171821	0.141973
ENSMUSG00000062054	coding	nodiff	v_poor	0.00135009	0.157642	9.02364e-05	0.030531	0	0	0.0010814	0.110139	8.89917e-05	0.0169714
ENSMUSG00000062061	coding	up	v_poor	0.000285063	0.036793	0.000139665	0.0170236	0	0	0.000140056	0.0197694	0	0
ENSMUSG00000062064	coding	nodiff	rich	0.00355175	0.413211	0.000831117	0.232359	0	0	0.00176541	0.180852	0	0
ENSMUSG00000062070	coding	up	poor	0.00215832	0.235291	0.000148692	0.0205825	0.000150572	0.0328155	0.00144651	0.161019	0.000148736	0.0208738
ENSMUSG00000062073	pseudogene	down	v_poor	0.000637146	0.0949543	0	0	0	0	0.000637146	0.0949543	0	0
ENSMUSG00000062074	coding	nodiff	v_poor	0.00120274	0.209331	0.000324528	0.0842793	0	0	0.000570089	0.0616939	0.000126912	0.0633581
ENSMUSG00000062075	coding	nodiff	v_poor	0.00129771	0.194364	0.000263769	0.0991779	4.77623e-05	0.0050373	0.000835684	0.0901487	0	0
ENSMUSG00000062077	coding	nodiff	poor	0.00389007	0.360408	0.000352423	0.0890485	4.07531e-05	0.0152895	0.0027723	0.247281	4.04858e-05	0.00878847
ENSMUSG00000062078	coding	up	poor	0.0012653	0.224364	0.000129693	0.0461511	0.000206703	0.0823313	0.000658411	0.0856137	6.66617e-05	0.0102677
ENSMUSG00000062081	pseudogene	nodiff	poor	0.00185759	0.26222	0.000232126	0.015989	0.000556174	0.17862	0.000734934	0.0676108	0	0
ENSMUSG00000062082	coding	down	rich	0.00315397	0.666974	0.000167286	0.0486664	0.00132188	0.566586	0.000335649	0.0517219	0	0
ENSMUSG00000062083	pseudogene	nodiff	v_poor	0.00075	0.132697	0	0	0.000479042	0.0947528	0.000225378	0.0379445	0	0
ENSMUSG00000062098	coding	down	poor	0.00153612	0.412282	0.000435324	0.181366	0.000267688	0.179038	0.000210967	0.0286938	0.00012465	0.0231849
ENSMUSG00000062101	coding	nodiff	poor	0.00206709	0.296098	0.000631762	0.1625	6.68092e-05	0.0100529	0.000980984	0.123545	0	0
ENSMUSG00000062103	coding	nodiff	v_poor	0.000789622	0.19752	9.32314e-05	0.0290577	0.000421408	0.140762	0.000186202	0.0276998	0	0
ENSMUSG00000062105	coding	nodiff	poor	0.0010603	0.251859	0.00032545	0.0859693	0.000461734	0.141001	0.000101688	0.0248884	0	0
ENSMUSG00000062110	coding	down	poor	0.00166317	0.336864	0.000291889	0.0786659	0.000303029	0.152422	0.000521895	0.0678453	9.42238e-05	0.0379309
ENSMUSG00000062115	coding	down	v_poor	0.00107755	0.139879	6.21485e-05	0.0167235	9.43931e-05	0.0289148	0.000766956	0.0837093	7.20528e-05	0.0105311
ENSMUSG00000062116	coding	nodiff	poor	0.00229049	0.312714	0.000428311	0.135198	0.000298686	0.0699139	0.00103767	0.107603	0	0
ENSMUSG00000062121	coding	nodiff	v_poor	0.000818139	0.19283	0.000202716	0.0692453	0.000313316	0.0966981	0.000193892	0.0268868	0	0
ENSMUSG00000062124	coding	nodiff	rich	0.00376547	0.453717	0.000220897	0.113135	0.000817089	0.160838	0.00129748	0.169556	9.89609e-05	0.0101871
ENSMUSG00000062127	coding	up	poor	0.00213074	0.286229	0.00013149	0.0361385	0.000156455	0.0742142	0.00140824	0.164307	7.32695e-05	0.0115694
ENSMUSG00000062128	coding	nodiff	free	0	0	0	0	0	0	0	0	0	0
ENSMUSG00000062132	coding	nodiff	v_poor	0.000575153	0.0578035	0	0	0	0	0.000575153	0.0578035	0	0
ENSMUSG00000062142	coding	nodiff	poor	0.00116445	0.308305	0.000191369	0.0647038	0.000454752	0.212815	0.000277008	0.0307858	0	0
ENSMUSG00000062148	coding	nodiff	v_poor	0.00176545	0.19818	0	0	0	0	0.00176545	0.19818	0	0
ENSMUSG00000062151	coding	up	poor	0.00173126	0.385572	0.000295378	0.101401	0.000291709	0.194284	0.000542629	0.0777113	6.3585e-05	0.0121752
ENSMUSG00000062152	pseudogene	nodiff	rich	0.00327735	0.455499	0.000226244	0.0140531	0.00134499	0.336605	0.00074757	0.104841	0	0
ENSMUSG00000062154	coding	nodiff	poor	0.0015589	0.254544	0.000673703	0.172036	4.6657e-05	0.00371868	0.000547645	0.066332	4.70699e-05	0.0124576
ENSMUSG00000062157	coding	nodiff	poor	0.00238834	0.353234	0.000530223	0.198841	0.000119289	0.0288087	0.000989332	0.102221	0.000118624	0.0233636
ENSMUSG00000062162	coding	nodiff	v_poor	0.00041876	0.0713591	0	0	0	0	0.00041876	0.0713591	0	0
ENSMUSG00000062165	coding	nodiff	rich	0.0165663	0.937074	0.000392734	0.0347801	0.00392773	0.879359	0.000193986	0.022934	0	0
ENSMUSG00000062168	coding	nodiff	rich	0.00382134	0.6187	0.000232331	0.0777136	0.00072391	0.419844	0.000847091	0.109598	6.93692e-05	0.0115452
ENSMUSG00000062169	coding	up	rich	0.00402557	0.403152	0.000484907	0.125609	0.000183298	0.0361812	0.002305	0.233552	3.56113e-05	0.00780864
ENSMUSG00000062170	coding	nodiff	rich	0.00283039	0.606839	0.000164323	0.0883819	0.000634731	0.426844	0.000632659	0.0867127	2.15054e-05	0.0049006
ENSMUSG00000062175	coding	up	v_poor	0.00182988	0.189941	0.000103514	0.0124208	0.000104145	0.0184011	0.00151966	0.159119	0	0
ENSMUSG00000062181	coding	nodiff	poor	0.00180488	0.257459	0.000313578	0.100233	0.000146929	0.0398533	0.000946671	0.105876	7.13572e-05	0.0114975
ENSMUSG00000062184	coding	up	poor	0.00158649	0.324606	0.000162722	0.0739976	0.000331422	0.151323	0.000564849	0.0752231	0.000120086	0.024062
ENSMUSG00000062186	coding	nodiff	poor	0.000974659	0.280505	0.000222148	0.0980765	0.000360274	0.165798	0.000203749	0.0166299	0	0
ENSMUSG00000062190	coding	nodiff	rich	0.00270162	0.574645	0.000399612	0.143423	0.000618573	0.367579	0.000415466	0.0584108	2.45785e-05	0.00523227
ENSMUSG00000062198	coding	nodiff	poor	0.00303407	0.331391	0.000107138	0.0289987	0.000164069	0.0488947	0.00231826	0.248349	2.61424e-05	0.00514954
ENSMUSG00000062199	coding	nodiff	v_poor	0.000153046	0.0354296	0.000153046	0.0354296	0	0	0	0	0	0
ENSMUSG00000062200	coding	nodiff	rich	0.00204001	0.66167	0.00029015	0.136915	0.000686427	0.510603	7.40069e-05	0.00961997	3.06786e-05	0.00453207
ENSMUSG00000062201	coding	nodiff	v_poor	0.00020749	0.0168299	0.000103061	0.0103019	0.000102669	0.00652795	0	0	0	0
ENSMUSG00000062202	coding	up	poor	0.00134369	0.263866	0.000235855	0.0822353	0.000178293	0.0932939	0.000580041	0.0741386	7.50452e-05	0.0141986
ENSMUSG00000062203	coding	nodiff	poor	0.00311258	0.316852	0.000134095	0.0447559	0.000104354	0.0180099	0.00254156	0.254086	0	0
ENSMUSG00000062204	coding	nodiff	rich	0.00247262	0.426459	0.000215517	0.0599676	0.00118273	0.31483	0.000206398	0.018436	0.000209556	0.0332253
ENSMUSG00000062209	coding	nodiff	poor	0.00113716	0.307815	0.000171186	0.0479232	0.000418897	0.21522	0.00025663	0.0365459	4.85482e-05	0.00812502
ENSMUSG00000062210	coding	up	poor	0.00149137	0.241668	0.000269161	0.0694058	0.000245857	0.0738157	0.000621818	0.0845029	8.4674e-05	0.0139434
ENSMUSG00000062224	Non-coding	nodiff	poor	0.00185972	0.250498	0.000435256	0.0850259	0.00021164	0.0591398	0.000891266	0.106332	0	0
ENSMUSG00000062226	pseudogene	nodiff	poor	0.000929656	0.25799	0	0	0.000601685	0.235686	0.000235183	0.022304	0	0
ENSMUSG00000062232	coding	nodiff	poor	0.00154628	0.296563	0.000204987	0.0585697	0.000192076	0.132297	0.000747239	0.0960956	5.31413e-05	0.00960079
ENSMUSG00000062234	coding	nodiff	poor	0.0016979	0.249437	0.000129754	0.0418059	0.000166981	0.0692828	0.00106807	0.126956	6.28812e-05	0.0113917
ENSMUSG00000062235	pseudogene	nodiff	rich	0.00351936	0.556917	0.00173085	0.485186	0	0	0.000719942	0.0717309	0	0
ENSMUSG00000062245	coding	nodiff	rich	0.00259488	0.697359	9.85804e-05	0.00422107	0.00149835	0.672426	0.000200481	0.0207127	0	0
ENSMUSG00000062248	coding	up	v_poor	0.00108095	0.11698	0	0	0.000107354	0.0120904	0.000816708	0.0909959	0.00010755	0.0138933
ENSMUSG00000062252	coding	up	v_poor	0.00160815	0.202721	0.000308785	0.0772847	0	0	0.00114025	0.125436	0	0
ENSMUSG00000062257	coding	nodiff	poor	0.0011971	0.291302	0.000260595	0.0866906	0.000252058	0.139378	0.000315696	0.0430173	9.34126e-05	0.0222161
ENSMUSG00000062270	coding	up	poor	0.00260519	0.249576	3.70137e-05	0.00343047	7.48223e-05	0.014017	0.00233012	0.224308	3.71775e-05	0.00781999
ENSMUSG00000062272	coding	nodiff	poor	0.0012429	0.234575	0.000290065	0.0629247	0.000304599	0.107638	0.000435603	0.064012	0	0
ENSMUSG00000062275	coding	nodiff	rich	0.00398089	0.566029	0.000153286	0.0983692	0.000287618	0.279214	0.00164947	0.183056	3.47391e-05	0.00539009
ENSMUSG00000062278	coding	nodiff	v_poor	0.000737644	0.155699	0.000471365	0.119161	0	0	0.000215471	0.0365373	0	0
ENSMUSG00000062279	pseudogene	nodiff	poor	0.00236008	0.315959	0.000823497	0.159825	0	0	0.00109319	0.156135	0	0
ENSMUSG00000062282	Non-coding	nodiff	poor	0.00134689	0.243132	0.000271106	0.0599419	0.000106298	0.0409807	0.000636169	0.11866	0.0001044	0.0235486
ENSMUSG00000062284	pseudogene	nodiff	rich	0.00386847	0.764465	0	0	0.00148478	0.693166	0.000238379	0.0444191	0.000234082	0.0268793
ENSMUSG00000062296	coding	nodiff	poor	0.00138824	0.29633	0.000192697	0.0568511	0.000268136	0.152754	0.000488579	0.0700501	0.000115515	0.0166748
ENSMUSG00000062300	coding	up	poor	0.00285875	0.297437	0.00013728	0.0374736	8.11996e-05	0.0236258	0.00235319	0.236337	0	0
ENSMUSG00000062309	coding	up	v_poor	0.00107527	0.142541	0	0	0.000189861	0.0287664	0.000832293	0.113775	0	0
ENSMUSG00000062310	coding	nodiff	v_poor	0.00159433	0.204706	0.000465008	0.091082	7.06165e-05	0.00246548	0.000780457	0.0974218	7.14235e-05	0.0137363
ENSMUSG00000062312	coding	up	v_poor	0.00140734	0.173967	3.46656e-05	0.0136766	3.44056e-05	0.00622286	0.00124824	0.150853	3.43018e-05	0.003214
ENSMUSG00000062314	coding	nodiff	poor	0.00111882	0.275513	0.000347132	0.0659804	0.000505919	0.198914	8.19269e-05	0.0106185	0	0
ENSMUSG00000062319	Non-coding	nodiff	v_poor	0.000420875	0.0910482	0	0	0.000204123	0.0629304	0.000196812	0.0281178	0	0
ENSMUSG00000062327	coding	nodiff	v_poor	0.000526039	0.0553255	8.31808e-05	0.00430677	0	0	0.000344471	0.038264	8.38926e-05	0.0127547
ENSMUSG00000062328	coding	nodiff	poor	0.00219261	0.328083	0.00055394	0.181664	0.000115835	0.0216455	0.00103587	0.124773	0	0
ENSMUSG00000062329	coding	nodiff	v_poor	0.000794281	0.0900988	0.000121699	0.0102385	0	0	0.000654536	0.0798603	0	0
ENSMUSG00000062342	coding	nodiff	poor	0.00126858	0.275805	0.000487726	0.192729	0.000136193	0.0363541	0.000342888	0.0431131	6.58588e-05	0.00360916
ENSMUSG00000062345	coding	up	v_poor	0.00116701	0.175364	0.00022656	0.0560664	0.000225819	0.0529655	0.000490714	0.0557457	7.20487e-05	0.010586
ENSMUSG00000062352	coding	down	poor	0.00177813	0.238172	0.000337359	0.101031	6.08544e-05	0.00327537	0.00103448	0.120501	8.19689e-05	0.0133643
ENSMUSG00000062353	pseudogene	down	rich	0.00400458	0.606129	0.00149209	0.24493	0.000705467	0.361199	0	0	0	0
ENSMUSG00000062365	pseudogene	nodiff	rich	0.00525253	0.490531	0.000733496	0.15809	0.000439947	0.064224	0.0018392	0.21655	0.000217061	0.0516674
ENSMUSG00000062369	coding	nodiff	v_poor	0.000554529	0.147629	0.00017307	0.0896487	0	0	0.000161134	0.0222152	0.000163399	0.0357649
ENSMUSG00000062372	coding	down	v_poor	0.00121376	0.191704	0.000135925	0.0326688	9.57314e-05	0.0491347	0.000725252	0.0935259	0.000102826	0.0163749
ENSMUSG00000062373	coding	nodiff	v_poor	0.000806976	0.153295	0.00011277	0.0227463	0.000164346	0.0612078	0.000321506	0.0402248	0.00011351	0.0291162
ENSMUSG00000062376	coding	down	poor	0.00348496	0.376094	0.000312071	0.0832523	0.00011842	0.0336442	0.00218653	0.241117	0.000116543	0.0180809
ENSMUSG00000062380	coding	up	v_poor	0.00166417	0.176398	6.97204e-05	0.0170641	6.95507e-05	0.0146656	0.00144219	0.144668	0	0
ENSMUSG00000062382	coding	nodiff	poor	0.00171797	0.400584	0.000385654	0.109929	0.000334934	0.231357	0.000456121	0.059298	0	0
ENSMUSG00000062391	Non-coding	nodiff	rich	0.00305167	0.518348	0.000716288	0.186265	0.000289166	0.211252	0.000626299	0.109807	0.000102498	0.0110238
ENSMUSG00000062393	coding	nodiff	poor	0.00104564	0.259491	0.000114452	0.040732	0.000349528	0.156866	0.000283373	0.0415988	0.000100268	0.0202938
ENSMUSG00000062397	coding	down	poor	0.00182882	0.258425	0.000307172	0.116973	0.000137722	0.0152573	0.00100023	0.118668	6.83247e-05	0.00752695
ENSMUSG00000062400	coding	nodiff	rich	0.00338983	0.678999	0.000244678	0.110555	0.00201715	0.568444	0	0	0	0
ENSMUSG00000062410	coding	up	rich	0.0020344	0.577661	0.000762273	0.231478	0.000114489	0.31775	0.000159413	0.0200351	3.93856e-05	0.0083968
ENSMUSG00000062421	coding	up	poor	0.00292683	0.365016	0.000185099	0.043763	0.000348623	0.111509	0.00173582	0.209744	0	0
ENSMUSG00000062432	coding	nodiff	v_poor	0.000260394	0.0251312	0	0	8.49257e-05	0.00363852	8.4969e-05	0.00414622	8.61104e-05	0.0173464
ENSMUSG00000062433	coding	nodiff	poor	0.00100267	0.374843	0	0	0.00100267	0.374843	0	0	0	0
ENSMUSG00000062434	coding	nodiff	poor	0.00163229	0.308253	0.000325627	0.054301	0.000502892	0.183535	0.000441696	0.0704168	0	0
ENSMUSG00000062438	coding	nodiff	poor	0.00141718	0.230717	0.000149633	0.0892614	0.000138619	0.0168983	0.000765814	0.110248	0.000138255	0.0143091
ENSMUSG00000062444	coding	nodiff	poor	0.00160034	0.250699	0.000293358	0.0916407	8.07255e-05	0.00969968	0.000768026	0.0979028	0.000168558	0.0514563
ENSMUSG00000062456	coding	nodiff	poor	0.0016662	0.236105	0.000238663	0.111158	0.000215471	0.0154858	0.000952835	0.109461	0	0
ENSMUSG00000062458	pseudogene	nodiff	poor	0.00319829	0.365645	0.00114188	0.210325	0	0	0.0013344	0.15532	0	0
ENSMUSG00000062461	pseudogene	nodiff	free	0	0	0	0	0	0	0	0	0	0
ENSMUSG00000062464	coding	nodiff	poor	0.00146884	0.242583	0.000406315	0.0873066	0.000172553	0.0789362	0.000630915	0.0763403	0	0
ENSMUSG00000062470	Non-coding	down	rich	0.00443678	0.412625	7.28704e-05	0.00658752	0.000306208	0.0543651	0.00331858	0.345591	7.28332e-05	0.00608079
ENSMUSG00000062472	pseudogene	nodiff	rich	0.00315884	0.502358	0.00108774	0.380642	0.000230627	0.0262744	0.000744786	0.0954413	0	0
ENSMUSG00000062477	pseudogene	nodiff	poor	0.00107181	0.387661	0.000270343	0.190768	0.000253165	0.135856	0.000232992	0.061037	0	0
ENSMUSG00000062478	coding	down	poor	0.00165965	0.268066	0.000611849	0.168908	2.8311e-05	0.00214701	0.000717785	0.0947794	2.83134e-05	0.00223176
ENSMUSG00000062480	coding	up	poor	0.00289425	0.318549	0.000320941	0.100683	0	0	0.00208231	0.214547	4.82649e-05	0.00331922
ENSMUSG00000062483	coding	nodiff	poor	0.00134559	0.417048	0.000306466	0.146817	0.000519751	0.245392	0.000134066	0.0248398	0	0
ENSMUSG00000062488	coding	nodiff	v_poor	0.000847355	0.124152	0.000223389	0.0507846	0.000219058	0.0320187	0.000331785	0.0413486	0	0
ENSMUSG00000062496	Non-coding	nodiff	v_poor	0.00115616	0.218716	0.000196348	0.0799109	0.000126719	0.0495604	0.00058812	0.0784656	6.08754e-05	0.0107792
ENSMUSG00000062497	coding	nodiff	v_poor	0.000140115	0.0280539	0	0	0.000140115	0.0280539	0	0	0	0
ENSMUSG00000062510	coding	nodiff	poor	0.00215803	0.257583	0.000536392	0.117504	7.34457e-05	0.00844773	0.00112047	0.122565	7.34916e-05	0.00906674
ENSMUSG00000062511	coding	nodiff	rich	0.00302255	0.697205	0.000238265	0.11358	0.000917525	0.539624	0.000268988	0.0403398	2.35532e-05	0.00366085
ENSMUSG00000062515	coding	nodiff	v_poor	0.00063857	0.0776299	0.000118906	0.00930616	0.000118624	0.00695017	0.000241488	0.0243845	0.000122324	0.036989
ENSMUSG00000062518	coding	up	poor	0.00161828	0.364335	0.000194963	0.0688914	0.000462018	0.214178	0.000453765	0.0665315	6.14156e-05	0.0147344
ENSMUSG00000062519	coding	nodiff	rich	0.00408656	0.48578	0.000340115	0.227691	0.000201197	0.0505051	0.0019698	0.199895	7.21935e-05	0.00768918
ENSMUSG00000062524	coding	nodiff	rich	0.00321079	0.455555	0.000285878	0.0827725	0.000650477	0.193777	0.000939555	0.162748	0.000177699	0.0162573
ENSMUSG00000062526	coding	nodiff	poor	0.00223028	0.276464	0.000458316	0.119776	0.000124265	0.026061	0.0012022	0.127521	4.04678e-05	0.00310634
ENSMUSG00000062527	coding	nodiff	poor	0.00138652	0.296413	0.000233463	0.0357196	0.000670884	0.217019	0.000235405	0.043674	0	0
ENSMUSG00000062528	coding	nodiff	v_poor	0.000244081	0.17249	0.000244081	0.17249	0	0	0	0	0	0
ENSMUSG00000062542	coding	nodiff	poor	0.0018826	0.369342	0.000174877	0.0570552	0.000344208	0.201551	0.00072473	0.0898702	8.98205e-05	0.0208653
ENSMUSG00000062543	pseudogene	nodiff	poor	0.00120192	0.227484	0.000479846	0.120452	8.95175e-05	0.0570609	0.000444247	0.0499705	0	0
ENSMUSG00000062545	coding	nodiff	poor	0.00184809	0.246064	0.000148544	0.0620036	0.000290867	0.0419395	0.000957549	0.126933	0.000141483	0.0151874
ENSMUSG00000062546	coding	nodiff	poor	0.00128811	0.342183	0.000148854	0.0512639	0.000566465	0.252083	0.000293858	0.0388363	0	0
ENSMUSG00000062551	coding	nodiff	rich	0.00178452	0.639833	0.000166639	0.0357516	0.000369959	0.565678	0.000249294	0.0331807	8.07624e-05	0.00522214
ENSMUSG00000062553	coding	nodiff	rich	0.00209518	0.499326	0.000272826	0.176083	0.000726292	0.277836	0.00023254	0.0333433	7.58438e-05	0.0120635
ENSMUSG00000062554	pseudogene	nodiff	poor	0.00140895	0.351974	0.00140895	0.351974	0	0	0	0	0	0
ENSMUSG00000062556	coding	nodiff	free	0	0	0	0	0	0	0	0	0	0
ENSMUSG00000062561	pseudogene	nodiff	v_poor	0.000489317	0.0666768	0	0	0	0	0.000320616	0.0503882	0.000154751	0.0162886
ENSMUSG00000062563	coding	nodiff	poor	0.00170302	0.235924	0.00037996	0.0779741	0.000104286	0.0401882	0.000903802	0.114008	5.02361e-05	0.00375357
ENSMUSG00000062564	coding	nodiff	rich	0.00426187	0.595741	0.000522042	0.174922	0.00127446	0.361618	0.000508699	0.0592008	0	0
ENSMUSG00000062580	coding	nodiff	rich	0.00593792	0.507445	0.000538851	0.177612	4.51937e-05	0.019454	0.00342901	0.302136	4.46828e-05	0.00824249
ENSMUSG00000062582	pseudogene	nodiff	rich	0.00253165	0.454545	0.000627549	0.266513	0.000251889	0.0863061	0.00076864	0.101726	0	0
ENSMUSG00000062585	coding	nodiff	rich	0.00438695	0.382939	0.000371223	0.0651072	0	0	0.00339326	0.314743	3.48129e-05	0.00308878
ENSMUSG00000062588	pseudogene	nodiff	poor	0.00180072	0.276124	0.000515198	0.156637	0	0	0.000986923	0.119487	0	0
ENSMUSG00000062590	coding	up	poor	0.00302753	0.357555	0.000228278	0.0723736	0.000107051	0.0475903	0.00199014	0.223654	8.74905e-05	0.0139367
ENSMUSG00000062591	coding	nodiff	poor	0.00171096	0.251771	8.59107e-05	0.00657165	0.000276574	0.0742511	0.00113239	0.170948	0	0
ENSMUSG00000062593	coding	nodiff	free	0	0	0	0	0	0	0	0	0	0
ENSMUSG00000062598	coding	nodiff	poor	0.00136107	0.324534	0	0	0.000718004	0.268322	0.000417478	0.0562122	0	0
ENSMUSG00000062604	coding	nodiff	poor	0.00269869	0.334285	0.000250746	0.0963238	0.000187688	0.0514151	0.00159693	0.175669	7.63617e-05	0.0108765
ENSMUSG00000062608	coding	nodiff	poor	0.00105393	0.263709	0	0	0.000487646	0.204346	0.000412485	0.0593637	0	0
ENSMUSG00000062609	coding	nodiff	v_poor	0.000939134	0.156414	0.000155486	0.0360362	4.35152e-05	0.0158876	0.000487816	0.0782391	0.000153924	0.026251
ENSMUSG00000062611	pseudogene	down	free	0	0	0	0	0	0	0	0	0	0
ENSMUSG00000062619	coding	nodiff	rich	0.00552283	0.429651	0.000962696	0.127467	0	0	0.00331026	0.302184	0	0
ENSMUSG00000062621	coding	nodiff	poor	0.000818465	0.360582	0.00024854	0.157735	0.000258098	0.188926	0.000106146	0.0139209	0	0
ENSMUSG00000062624	coding	nodiff	rich	0.00234653	0.701176	0.000232654	0.124994	0.00104772	0.56822	4.56017e-05	0.007962	0	0
ENSMUSG00000062627	coding	nodiff	poor	0.00149686	0.251577	0.000180622	0.0561603	0.00018252	0.065975	0.000795851	0.112564	7.43163e-05	0.0168773
ENSMUSG00000062629	coding	nodiff	poor	0.000973331	0.31607	0.000289268	0.0794834	0.000343289	0.224338	0	0	0.000134789	0.0122487
ENSMUSG00000062638	coding	up	poor	0.001416	0.233388	0.000639094	0.150733	0	0	0.000591666	0.0826549	0	0
ENSMUSG00000062646	coding	up	poor	0.00280561	0.354098	0.000336629	0.0867729	0.000209519	0.0733112	0.00152063	0.180697	6.55931e-05	0.0133161
ENSMUSG00000062647	coding	up	v_poor	0.000878272	0.131503	0.000156495	0.0251716	0	0	0.000498256	0.0814645	0.000156446	0.0248665
ENSMUSG00000062649	coding	nodiff	rich	0.00275019	0.596237	0.000130959	0.0578655	0.000917852	0.462307	0.000534152	0.0760642	0	0
ENSMUSG00000062651	coding	nodiff	v_poor	0.00167038	0.209159	0.000227998	0.0343461	0.000235183	0.0638485	0.000990589	0.110964	0	0
ENSMUSG00000062661	coding	up	poor	0.00192937	0.244078	0.000214362	0.052652	0.000112659	0.0167814	0.00129679	0.160061	5.6204e-05	0.0145845
ENSMUSG00000062683	coding	nodiff	poor	0.00220391	0.226333	7.43329e-05	0.00266884	0.000152905	0.030321	0.00162984	0.181259	0.000150083	0.0120839
ENSMUSG00000062687	coding	nodiff	rich	0.0049178	0.723063	0.00216779	0.640998	3.90107e-05	0.00252928	0.000591841	0.0795362	0	0
ENSMUSG00000062691	coding	down	v_poor	0.00139513	0.17369	0.000276129	0.0722429	0	0	0.000846382	0.0919687	0.000129316	0.00947867
ENSMUSG00000062694	coding	nodiff	poor	0.00164474	0.299862	0.000380084	0.0910871	0.000193849	0.108936	0.000558243	0.0717411	0.000118483	0.0280977
ENSMUSG00000062705	coding	nodiff	rich	0.00183866	0.434421	0	0	0.00153812	0.408423	0.000133458	0.0259977	0	0
ENSMUSG00000062712	coding	nodiff	poor	0.000510986	0.254382	0	0	0.000510986	0.254382	0	0	0	0
ENSMUSG00000062713	coding	nodiff	v_poor	0.0011306	0.136654	0.000202438	0.0356601	0.00022425	0.0327318	0.000505863	0.056657	8.77828e-05	0.0116047
ENSMUSG00000062727	coding	nodiff	v_poor	0.000227894	0.0196604	0	0	0	0	0.000227894	0.0196604	0	0
ENSMUSG00000062732	coding	nodiff	poor	0.00189625	0.208003	0.000111136	0.0347565	0	0	0.00168678	0.173246	0	0
ENSMUSG00000062737	coding	nodiff	v_poor	0.000207104	0.0203895	0.000207104	0.0203895	0	0	0	0	0	0
ENSMUSG00000062742	pseudogene	nodiff	rich	0.0035447	0.418328	0.000528402	0.132875	0.000248818	0.0792669	0.00136017	0.157847	0.000240732	0.0483391
ENSMUSG00000062743	coding	nodiff	rich	0.002017	0.64438	0.000306072	0.163029	0.000273498	0.438006	0.000321337	0.0433446	0	0
ENSMUSG00000062751	coding	down	poor	0.000645057	0.299718	0.000247924	0.0889893	0.000286164	0.210728	0	0	0	0
ENSMUSG00000062753	coding	up	v_poor	0.00051957	0.0663001	0	0	0	0	0.00051957	0.0663001	0	0
ENSMUSG00000062757	coding	nodiff	v_poor	0.000540541	0.131761	0.00025468	0.0786108	0.000122775	0.0443506	0.000118371	0.00879972	0	0
ENSMUSG00000062758	pseudogene	nodiff	free	0	0	0	0	0	0	0	0	0	0
ENSMUSG00000062760	coding	down	v_poor	0.00107919	0.149357	0.00019208	0.0586272	0.000113311	0.0179846	0.000658032	0.0699492	1.39482e-05	0.00279574
ENSMUSG00000062761	coding	nodiff	poor	0.00295369	0.400582	0.000299003	0.0967471	0.000198853	0.0945565	0.00157345	0.198986	6.0641e-05	0.0102929
ENSMUSG00000062762	coding	nodiff	rich	0.0043531	0.369777	0.000187679	0.0414662	4.51508e-05	0.00391275	0.00372787	0.324398	0	0
ENSMUSG00000062773	coding	nodiff	poor	0.00295119	0.304602	0.00024422	0.0303891	0.000252759	0.0631463	0.002001	0.211066	0	0
ENSMUSG00000062778	coding	nodiff	rich	0.00476397	0.79827	4.43479e-05	0.0149834	0.00335821	0.765857	0.000133375	0.0174297	0	0
ENSMUSG00000062782	coding	nodiff	poor	0.000698568	0.329115	0.000256871	0.0877563	0.00030888	0.241359	0	0	0	0
ENSMUSG00000062785	coding	down	v_poor	0.000582615	0.0512409	0	0	0	0	0.000582615	0.0512409	0	0
ENSMUSG00000062791	coding	nodiff	poor	0.00068831	0.377691	7.35375e-05	0.0291986	0.000261712	0.318044	0.000184081	0.030448	0	0
ENSMUSG00000062793	coding	nodiff	v_poor	0.00052687	0.23189	0	0	0.000253485	0.20174	0.000208638	0.0301497	0	0
ENSMUSG00000062794	coding	nodiff	rich	0.00280865	0.502672	0.000429953	0.152496	0.000318497	0.237277	0.000889984	0.112899	0	0
ENSMUSG00000062797	coding	up	rich	0.00411645	0.394349	0.000148893	0.0293034	0.000311345	0.0715783	0.00264059	0.261093	0.000112024	0.0323746
ENSMUSG00000062814	coding	nodiff	v_poor	0.000733586	0.127387	0.000112334	0.0502507	0.000108566	0.0172837	0.000453926	0.0598528	0	0
ENSMUSG00000062818	coding	nodiff	poor	0.000612182	0.282976	0.000179824	0.186334	7.82167e-05	0.0646719	0.000226723	0.0319702	0	0
ENSMUSG00000062822	coding	down	poor	0.00242271	0.305853	0.000499604	0.121888	0.000192315	0.049501	0.00117297	0.127299	3.68229e-05	0.00716558
ENSMUSG00000062825	coding	up	v_poor	0.00100604	0.129724	0	0	0	0	0.00100604	0.129724	0	0
ENSMUSG00000062826	coding	up	poor	0.00139447	0.26965	0.00018997	0.053918	0.000499251	0.160017	0.000444106	0.0557153	0	0
ENSMUSG00000062833	coding	nodiff	poor	0.00104885	0.254385	0.000238578	0.0634566	0.000538793	0.170595	0.000114038	0.0203329	0	0
ENSMUSG00000062844	coding	nodiff	poor	0.00175663	0.318088	0.000111669	0.0248285	0.000849979	0.231297	0.00046436	0.0619623	0	0
ENSMUSG00000062846	pseudogene	nodiff	v_poor	0.000767656	0.127094	0.000494315	0.0962698	0	0	0.000230468	0.0308242	0	0
ENSMUSG00000062859	coding	nodiff	poor	0.00271114	0.31981	0.000179115	0.0640402	0.000114956	0.0277731	0.00193521	0.220341	5.63126e-05	0.00765577
ENSMUSG00000062861	coding	up	poor	0.00249709	0.3182	0.0002457	0.0761024	5.83839e-05	0.027978	0.00160201	0.185234	0.000116877	0.028886
ENSMUSG00000062866	coding	nodiff	poor	0.00127736	0.259638	0.000255166	0.0734366	0.000235389	0.105447	0.000504389	0.0698422	2.98795e-05	0.0109126
ENSMUSG00000062867	coding	up	v_poor	0.000340406	0.0522637	0.000109769	0.0203248	0	0	0.000222173	0.0319389	0	0
ENSMUSG00000062868	coding	nodiff	v_poor	0.00112378	0.188615	0.000136556	0.0461118	0.000133298	0.0227954	0.000739864	0.119708	0	0
ENSMUSG00000062873	coding	nodiff	poor	0.00175557	0.309686	9.65251e-05	0.0342127	0.000565995	0.176471	0.00061589	0.0918244	9.38967e-05	0.00717815
ENSMUSG00000062874	pseudogene	nodiff	poor	0.00247389	0.242241	0.000211282	0.0141637	0.000210305	0.00958134	0.00186567	0.218496	0	0
ENSMUSG00000062878	coding	nodiff	poor	0.000658762	0.253173	0.000375141	0.213126	0	0	0.000205002	0.0400472	0	0
ENSMUSG00000062892	coding	nodiff	poor	0.00101346	0.31944	0.000204541	0.0365553	0.000687002	0.282885	0	0	0	0
ENSMUSG00000062896	pseudogene	nodiff	rich	0.00839454	0.782271	0.00172315	0.602239	0	0	0.00139315	0.180032	0	0
ENSMUSG00000062901	coding	nodiff	poor	0.00259488	0.308744	0.000214192	0.0840527	0.000114656	0.0222253	0.00186252	0.202466	0	0
ENSMUSG00000062905	coding	nodiff	poor	0.00124787	0.2603	9.52381e-05	0.118906	0.000268336	0.0618444	0.000638162	0.0795502	0	0
ENSMUSG00000062906	coding	down	v_poor	0.000454133	0.0623802	0.000108038	0.0146902	0	0	0.000335345	0.04769	0	0
ENSMUSG00000062908	coding	nodiff	poor	0.00255945	0.286269	0.000325852	0.0656493	0.000115531	0.0117598	0.00177987	0.20886	0	0
ENSMUSG00000062914	coding	nodiff	v_poor	0.000496771	0.0915245	0	0	9.41886e-05	0.0417005	0.000277675	0.0248217	9.25754e-05	0.0250023
ENSMUSG00000062929	coding	up	poor	0.00264988	0.251704	0	0	0.000125094	0.00929483	0.00245379	0.242409	0	0
ENSMUSG00000062931	coding	up	rich	0.00234394	0.60325	0.000448603	0.236259	0.000287584	0.319221	0.000411205	0.0477705	0	0
ENSMUSG00000062933	pseudogene	nodiff	v_poor	0.000783904	0.147661	0.000783904	0.147661	0	0	0	0	0	0
ENSMUSG00000062937	coding	up	poor	0.00204144	0.31568	0.000570627	0.12304	0.000183444	0.0907006	0.000759214	0.0937031	4.20477e-05	0.00823603
ENSMUSG00000062939	coding	nodiff	poor	0.00148619	0.2677	0.000212623	0.0521033	0.000232914	0.100071	0.000664493	0.0900824	7.44503e-05	0.025443
ENSMUSG00000062944	coding	nodiff	v_poor	0.00102444	0.0978347	0.000133743	0.012807	0	0	0.000865801	0.0850277	0	0
ENSMUSG00000062949	coding	nodiff	poor	0.00136871	0.299535	0.000111373	0.0381807	0.000285824	0.175483	0.000641948	0.0822208	2.68784e-05	0.00365015
ENSMUSG00000062952	coding	nodiff	poor	0.0015456	0.353259	0.000453721	0.118752	0.000243487	0.178928	0.00042337	0.0555778	0	0
ENSMUSG00000062960	coding	nodiff	v_poor	0.000484667	0.0854288	6.10948e-05	0.0106383	8.31739e-05	0.0310284	0.000249035	0.0291344	6.13422e-05	0.0146277
ENSMUSG00000062961	coding	nodiff	v_poor	0.00109409	0.141381	0.000298983	0.0573978	0	0	0.000717875	0.0839831	0	0
ENSMUSG00000062962	pseudogene	nodiff	v_poor	0.00194661	0.190455	0.000228154	0.0132823	0.000230521	0.0234129	0.00133014	0.15376	0	0
ENSMUSG00000062963	coding	down	poor	0.00263999	0.312082	0.000322893	0.111929	0	0	0.00191205	0.200153	0	0
ENSMUSG00000062980	coding	nodiff	poor	0.00140115	0.308373	0.000261958	0.0821162	0.000271112	0.153423	0.000425655	0.0585233	9.97927e-05	0.0143102
ENSMUSG00000062981	coding	down	rich	0.00413111	0.412556	0.000405606	0.117242	0.000165789	0.0401416	0.00256383	0.255172	0	0
ENSMUSG00000062987	coding	nodiff	poor	0.00118546	0.285257	0.000307661	0.0819996	0.00033799	0.164376	0.000191626	0.0174167	9.62094e-05	0.0214649
ENSMUSG00000062991	coding	up	poor	0.00132254	0.327814	0.000198277	0.0610241	0.000343316	0.202832	0.000356789	0.0476911	9.08426e-05	0.0162663
ENSMUSG00000062995	coding	down	poor	0.0012647	0.297555	0.000175439	0.0997749	0.000287068	0.128907	0.000453489	0.0567839	5.32889e-05	0.0120885
ENSMUSG00000062997	coding	nodiff	v_poor	0.00126904	0.118459	0	0	0.000125109	0.00646364	0.00111982	0.111995	0	0
ENSMUSG00000063001	pseudogene	nodiff	v_poor	0.000537924	0.160154	0	0	0.00026137	0.135758	0	0	0.000231535	0.0243958
ENSMUSG00000063011	coding	up	v_poor	0.00043554	0.0595945	0.000103638	0.0119803	0	0	0.000322546	0.0476142	0	0
ENSMUSG00000063015	coding	down	v_poor	0.0015145	0.190911	0.00014644	0.0436929	0.000178942	0.0217414	0.00095057	0.116059	7.06864e-05	0.00941778
ENSMUSG00000063018	Non-coding	up	rich	0.00257005	0.572615	0.000284864	0.153589	0.000410981	0.348139	0.000603448	0.067699	2.68759e-05	0.00318804
ENSMUSG00000063019	coding	up	rich	0.00383262	0.425776	0.000443777	0.116853	0.000230309	0.0836901	0.00186156	0.206452	0.000122899	0.018782
ENSMUSG00000063020	coding	nodiff	poor	0.00127365	0.355912	0.000694686	0.325208	0.000118371	0.00996133	0.000239349	0.020743	0	0
ENSMUSG00000063021	coding	nodiff	v_poor	0.000232019	0.0188937	0	0	0	0	0.000232019	0.0188937	0	0
ENSMUSG00000063047	coding	down	rich	0.00263011	0.478013	0.000529942	0.293464	0.000178341	0.0668969	0.000942996	0.117652	0	0
ENSMUSG00000063049	coding	nodiff	v_poor	0.000824025	0.117699	8.259e-05	0.0218919	0	0	0.000522694	0.0727038	0.000165385	0.0231036
ENSMUSG00000063052	coding	nodiff	v_poor	0.00123313	0.185117	0.000115393	0.0324345	0.000146929	0.0501312	0.000773946	0.0983643	5.60601e-05	0.0041869
ENSMUSG00000063058	coding	nodiff	v_poor	0.00179349	0.200369	0	0	0	0	0.00179349	0.200369	0	0
ENSMUSG00000063060	coding	nodiff	v_poor	0.000694513	0.088698	0.00018648	0.0302893	9.08843e-05	0.00515371	0.000382007	0.053255	0	0
ENSMUSG00000063063	coding	up	poor	0.00157596	0.312532	0.000290662	0.0853118	0.00027926	0.135696	0.000542404	0.0765582	7.64576e-05	0.0149665
ENSMUSG00000063065	coding	up	v_poor	0.00218685	0.19454	0	0	0	0	0.00218685	0.19454	0	0
ENSMUSG00000063077	coding	up	poor	0.00278166	0.301584	9.86104e-05	0.0261717	0.00014555	0.035723	0.0021715	0.234608	4.45477e-05	0.00508218
ENSMUSG00000063087	Non-coding	nodiff	rich	0.00195371	0.492995	0.000255894	0.115223	0.000460044	0.302793	0.000442078	0.0610643	2.87004e-05	0.0139147
ENSMUSG00000063089	coding	down	v_poor	0.000956676	0.116091	0	0	0.000121521	0.0059193	0.000814553	0.110172	0	0
ENSMUSG00000063106	coding	nodiff	poor	0.00205892	0.316888	0.000375563	0.135778	0.000232937	0.0710808	0.000844697	0.10343	0.000108909	0.00659959
ENSMUSG00000063108	coding	up	rich	0.00608241	0.673153	0.000625782	0.194602	0.000323703	0.308002	0.00151909	0.170549	0	0
ENSMUSG00000063109	Non-coding	nodiff	rich	0.00488346	0.461768	0.000570858	0.162843	0.000120019	0.00454002	0.00257815	0.258542	0.000123916	0.0358423
ENSMUSG00000063116	coding	nodiff	v_poor	0.000686678	0.132499	0.000175608	0.0308059	0.000180603	0.0576121	0.00026707	0.0440814	0	0
ENSMUSG00000063120	coding	nodiff	v_poor	0.000334784	0.0765188	0.000162206	0.0469934	0	0	0.000159286	0.0295254	0	0
ENSMUSG00000063129	coding	nodiff	v_poor	0.00129116	0.178685	0.000187021	0.0549664	0	0	0.00100847	0.123719	0	0
ENSMUSG00000063130	coding	nodiff	v_poor	0.000789578	0.0654861	0	0	0	0	0.000789578	0.0654861	0	0
ENSMUSG00000063133	coding	nodiff	v_poor	0.00125052	0.160014	0.00011773	0.00863679	0.0002457	0.0499533	0.000779322	0.101424	0	0
ENSMUSG00000063137	coding	nodiff	v_poor	0.000599071	0.145508	0	0	0.000140135	0.0867673	0.000407886	0.0587407	0	0
ENSMUSG00000063142	coding	up	v_poor	0.00110563	0.203544	0.000196926	0.0596987	0.000149532	0.0552011	0.000480861	0.0701039	0.000109008	0.0185403
ENSMUSG00000063145	coding	up	poor	0.00336883	0.318757	0.000214611	0.0452031	0.000211918	0.0330724	0.00233595	0.228064	8.29944e-05	0.0124175
ENSMUSG00000063146	coding	up	rich	0.00406383	0.398139	0.000310716	0.0880362	3.00224e-05	0.0064875	0.00299911	0.298843	2.99706e-05	0.00477242
ENSMUSG00000063157	coding	nodiff	v_poor	0.000403145	0.0985736	0	0	0.000195484	0.0705006	9.17011e-05	0.00926683	9.25926e-05	0.0188062
ENSMUSG00000063160	coding	up	poor	0.0021932	0.259599	0.000149605	0.0351833	7.50328e-05	0.0381423	0.00172949	0.186273	0	0
ENSMUSG00000063163	coding	nodiff	poor	0.00136911	0.328121	0.000898934	0.283691	0.00019104	0.0369791	0	0	9.26784e-05	0.00745102
ENSMUSG00000063166	pseudogene	nodiff	poor	0.00182094	0.243746	0.0010992	0.164792	0	0	0.00049838	0.0789534	0	0
ENSMUSG00000063172	coding	nodiff	poor	0.00267853	0.311046	0.000246453	0.0640282	0.00024799	0.069828	0.00163431	0.173301	3.30819e-05	0.00388849
ENSMUSG00000063173	coding	nodiff	v_poor	0.000270783	0.0508867	0.000133103	0.0345669	0	0	0.000130634	0.0163197	0	0
ENSMUSG00000063176	coding	nodiff	rich	0.00145985	0.72989	0	0	0.00145985	0.72989	0	0	0	0
ENSMUSG00000063177	coding	nodiff	v_poor	0.00138562	0.143179	0.000119489	0.00641102	0.0002414	0.0163837	0.000944797	0.120385	0	0
ENSMUSG00000063179	coding	down	free	0	0	0	0	0	0	0	0	0	0
ENSMUSG00000063188	coding	nodiff	poor	0.00140779	0.304277	0.000264201	0.0732125	0.000839278	0.222005	0	0	8.23655e-05	0.00905975
ENSMUSG00000063193	coding	nodiff	poor	0.00192957	0.335832	0.000529461	0.152826	0.000283246	0.0950916	0.000554862	0.0761246	6.48424e-05	0.0117903
ENSMUSG00000063200	coding	nodiff	v_poor	0.000984957	0.121184	8.08016e-05	0.0261253	0	0	0.000869565	0.0950582	0	0
ENSMUSG00000063206	coding	nodiff	v_poor	0.00125125	0.190438	0.000438596	0.076175	0.000213402	0.0506483	0.000208899	0.0301864	0.0002096	0.0334279
ENSMUSG00000063216	coding	nodiff	rich	0.00282828	0.557007	9.0629e-05	0.0125291	0.00204347	0.518257	0.000183807	0.0262216	0	0
ENSMUSG00000063221	coding	nodiff	v_poor	0.000189072	0.0535075	0	0	0.000189072	0.0535075	0	0	0	0
ENSMUSG00000063225	coding	nodiff	v_poor	0.00045208	0.102637	0	0	0.00045208	0.102637	0	0	0	0
ENSMUSG00000063229	coding	up	poor	0.00237148	0.279899	0.000298312	0.0766815	0.000114019	0.0337134	0.00159193	0.169504	0	0
ENSMUSG00000063230	coding	nodiff	poor	0.0012933	0.35905	0.000269469	0.121085	0.000777001	0.237966	0	0	0	0
ENSMUSG00000063232	coding	nodiff	poor	0.00182962	0.362377	0.00023084	0.0524244	0.000273299	0.199635	0.000638162	0.0859643	0.000149466	0.0243529
ENSMUSG00000063234	coding	nodiff	poor	0.00288632	0.293823	0	0	0	0	0.00288632	0.293823	0	0
ENSMUSG00000063235	coding	nodiff	v_poor	0.00192009	0.192424	7.40302e-05	0.00258436	0.000150274	0.0172783	0.00160628	0.172561	0	0
ENSMUSG00000063236	coding	nodiff	poor	0.00238032	0.415972	0.00117841	0.344609	0.000160026	0.0347544	0.000481	0.036608	0	0
ENSMUSG00000063239	coding	up	v_poor	0.00127854	0.202801	0.00013241	0.0469534	0.000123249	0.0548744	0.000817266	0.0973043	3.89715e-05	0.0036693
ENSMUSG00000063240	coding	nodiff	poor	0.00153941	0.349685	0.000209864	0.0459505	0.00080819	0.256782	0.000210084	0.0469516	0	0
ENSMUSG00000063245	coding	up	rich	0.0019297	0.433203	0.000581409	0.19377	0.000390625	0.2	0.000325329	0.0394336	0	0
ENSMUSG00000063251	coding	nodiff	poor	0.00176946	0.211167	0.000441794	0.0973081	0	0	0.00112511	0.113858	0	0
ENSMUSG00000063252	pseudogene	down	v_poor	0.00117469	0.205043	0.000140687	0.0517609	0.000283607	0.0592316	0.000589015	0.0940502	0	0
ENSMUSG00000063253	coding	nodiff	rich	0.00205539	0.427758	0.000377472	0.180017	0.000338028	0.175901	0.000562914	0.065247	6.2315e-05	0.00659279
ENSMUSG00000063260	coding	nodiff	poor	0.0014826	0.394246	0.000371524	0.109409	0.000306548	0.229029	0.000245869	0.0387597	9.61754e-05	0.017048
ENSMUSG00000063268	coding	nodiff	v_poor	0.00135941	0.186071	0.000127722	0.0374355	0	0	0.00107235	0.140152	6.19963e-05	0.00848291
ENSMUSG00000063273	coding	nodiff	poor	0.00310382	0.329605	0.000125622	0.0256579	9.6567e-05	0.0493727	0.00235906	0.2347	6.24405e-05	0.0198745
ENSMUSG00000063275	coding	nodiff	rich	0.00329281	0.680178	0.000499518	0.179592	0.000488763	0.444276	0.00034537	0.0479762	4.32474e-05	0.00833437
ENSMUSG00000063277	coding	nodiff	v_poor	0.000325468	0.131817	0.000159236	0.112744	0	0	0.00014403	0.0190732	0	0
ENSMUSG00000063281	coding	nodiff	poor	0.0019188	0.340137	0.00047784	0.152089	0.000168691	0.0993163	0.00077808	0.0887313	0	0
ENSMUSG00000063296	coding	up	poor	0.00144566	0.353618	0.000359419	0.107767	0.000314153	0.188775	0.000309266	0.0454821	6.44596e-05	0.0115935
ENSMUSG00000063297	coding	nodiff	poor	0.00153627	0.437456	0.000237571	0.0953753	0.000502831	0.299784	0.000270451	0.0362836	3.68021e-05	0.00601297
ENSMUSG00000063305	coding	nodiff	poor	0.000663822	0.344176	0.000267499	0.302506	0.000128584	0.0326513	0.000125518	0.00901797	0	0
ENSMUSG00000063314	pseudogene	nodiff	free	0	0	0	0	0	0	0	0	0	0
ENSMUSG00000063316	coding	nodiff	rich	0.00444652	0.409154	0	0	0.000150921	0.0837942	0.00368928	0.32536	0	0
ENSMUSG00000063317	coding	nodiff	v_poor	0.00113782	0.212948	0.000150916	0.0429131	0.000238949	0.0932792	0.000363592	0.0465818	0.000193614	0.0301735
ENSMUSG00000063320	coding	nodiff	rich	0.00413437	0.475468	0.000461326	0.118596	0.00049743	0.18257	0.00142383	0.143264	0.00013988	0.0310382
ENSMUSG00000063328	pseudogene	nodiff	rich	0.0187266	0.941537	0	0	0.00265252	0.834903	0.000735294	0.106635	0	0
ENSMUSG00000063334	coding	nodiff	v_poor	0.00116293	0.173555	5.22248e-05	0.0314128	0.000105658	0.0424908	0.00077186	0.0825029	0.000102934	0.0171481
ENSMUSG00000063350	coding	nodiff	poor	0.00201297	0.402991	0.000527148	0.240085	0.000605327	0.117639	0.00027972	0.0452664	0	0
ENSMUSG00000063354	coding	up	v_poor	0.00163154	0.182959	0.000227894	0.0251055	0	0	0.00131909	0.157854	0	0
ENSMUSG00000063358	coding	nodiff	poor	0.00328983	0.330194	0.00023339	0.0558526	0.000199319	0.0418674	0.00224015	0.226187	5.91331e-05	0.00628746
ENSMUSG00000063362	coding	nodiff	poor	0.00215771	0.316026	0.000207915	0.0320655	0.000152625	0.12095	0.00117197	0.14141	0.000137127	0.0216006
ENSMUSG00000063364	coding	up	rich	0.00183538	0.49254	0.000491499	0.198277	0.000386026	0.257617	0.000260296	0.0366463	0	0
ENSMUSG00000063374	coding	nodiff	poor	0.00156495	0.216312	0.000343761	0.108079	0	0	0.00103146	0.108232	0	0
ENSMUSG00000063376	coding	nodiff	poor	0.00159134	0.347998	0	0	0.000836587	0.255862	0.000457143	0.0921353	0	0
ENSMUSG00000063380	coding	nodiff	rich	0.00315568	0.761837	9.32053e-05	0.10405	0.0015015	0.638497	0.000127725	0.0192902	0	0
ENSMUSG00000063382	coding	up	v_poor	0.00073063	0.0895319	3.05157e-05	0.00913159	0	0	0.000690494	0.0804003	0	0
ENSMUSG00000063383	coding	nodiff	poor	0.00140121	0.336946	0.000161186	0.0393311	0.000564943	0.246245	0.000282531	0.0408795	7.82442e-05	0.0104909
ENSMUSG00000063386	coding	nodiff	poor	0.00104471	0.243858	0.000359034	0.119915	0.000261575	0.0940043	0.0002443	0.0299392	0	0
ENSMUSG00000063388	pseudogene	down	rich	0.00313808	0.450153	0.00119868	0.360238	0.000397931	0.0364264	0.000607656	0.0534893	0	0
ENSMUSG00000063394	coding	nodiff	rich	0.00174637	0.64527	0.000151194	0.0544675	0.00116455	0.590803	0	0	0	0
ENSMUSG00000063406	coding	up	poor	0.00264937	0.276417	0.000169929	0.0274665	6.73469e-05	0.0184432	0.00212974	0.224029	3.32679e-05	0.00647827
ENSMUSG00000063409	coding	nodiff	poor	0.00244361	0.303087	0.000140878	0.0701279	0.000137231	0.0454129	0.00163373	0.171434	8.87626e-05	0.0161128
ENSMUSG00000063410	coding	nodiff	poor	0.00155655	0.236974	0.000334784	0.113096	6.23396e-05	0.0145594	0.000828021	0.097339	8.29024e-05	0.0119792
ENSMUSG00000063412	coding	up	v_poor	0.000979432	0.137669	0	0	0	0	0.000979432	0.137669	0	0
ENSMUSG00000063415	coding	nodiff	v_poor	0.000115119	0.0164182	3.79305e-05	0.00494433	0	0	3.79363e-05	0.0050953	3.79853e-05	0.00637856
ENSMUSG00000063428	coding	down	poor	0.00148771	0.313824	0.000538863	0.169117	0.000155627	0.0793739	0.000418219	0.0579007	3.60868e-05	0.00743235
ENSMUSG00000063430	coding	up	v_poor	0.00122607	0.179596	0.000260016	0.0700724	6.83721e-05	0.0097879	0.000675826	0.0840869	7.86048e-05	0.015649
ENSMUSG00000063434	coding	nodiff	poor	0.00127128	0.300046	0.000195034	0.0654171	0.000349423	0.165364	0.000322974	0.0457065	0.000110307	0.0235583
ENSMUSG00000063439	coding	nodiff	rich	0.00352332	0.506596	0	0	0.00064319	0.364045	0.00155039	0.14255	0	0
ENSMUSG00000063442	pseudogene	nodiff	rich	0.00521437	0.606565	0.00141693	0.356508	0.000540249	0.156143	0.000754717	0.0939138	0	0
ENSMUSG00000063445	coding	down	rich	0.00502712	0.431569	0.000335458	0.103324	7.5884e-05	0.00902391	0.00344976	0.302451	7.64818e-05	0.0167694
ENSMUSG00000063446	coding	down	poor	0.00162374	0.384109	0.000230335	0.0707225	0.000470606	0.246924	0.000378369	0.0540691	7.46123e-05	0.0123935
ENSMUSG00000063447	coding	nodiff	free	0	0	0	0	0	0	0	0	0	0
ENSMUSG00000063450	coding	nodiff	poor	0.00218643	0.272634	0.000221084	0.0551091	0.00012943	0.0368068	0.00136534	0.158491	0.00011027	0.0222276
ENSMUSG00000063455	coding	nodiff	poor	0.00218109	0.299534	0.000237763	0.0642262	0.000173544	0.0598282	0.00123334	0.152126	9.87189e-05	0.0233543
ENSMUSG00000063457	coding	nodiff	poor	0.00319961	0.282409	0.000183385	0.0369128	0	0	0.00251716	0.228188	0.000179727	0.0173084
ENSMUSG00000063458	coding	down	poor	0.00116315	0.262048	0.000194535	0.0612136	0.000193572	0.116132	0.000452558	0.0676036	8.41006e-05	0.0170987
ENSMUSG00000063478	coding	nodiff	v_poor	0.000522603	0.223732	0	0	0.000522603	0.223732	0	0	0	0
ENSMUSG00000063480	coding	nodiff	v_poor	0.00191765	0.199476	9.13409e-05	0.011378	0	0	0.00163292	0.170489	9.19202e-05	0.0176088
ENSMUSG00000063488	coding	nodiff	poor	0.00170331	0.237274	0.00018592	0.0471241	0.000123039	0.0400968	0.00118113	0.150053	0	0
ENSMUSG00000063506	coding	up	poor	0.00182672	0.383793	0.000425054	0.131969	0.000171942	0.163487	0.000523027	0.0673946	0.000127747	0.0209432
ENSMUSG00000063507	coding	nodiff	rich	0.00160772	0.485008	0.000409724	0.133952	0.000622887	0.335384	6.00817e-05	0.0156721	0	0
ENSMUSG00000063511	coding	up	poor	0.00197695	0.239845	0.000182257	0.0576642	8.68432e-05	0.0111636	0.00150205	0.171018	0	0
ENSMUSG00000063514	pseudogene	down	poor	0.000269542	0.339858	0.000269542	0.339858	0	0	0	0	0	0
ENSMUSG00000063522	coding	up	poor	0.00230712	0.386853	0.000558243	0.105638	0.000407042	0.182276	0.000547146	0.0874974	8.41751e-05	0.0114416
ENSMUSG00000063524	coding	up	v_poor	0.00173441	0.179343	0.000192123	0.0336654	0	0	0.00144875	0.145677	0	0
ENSMUSG00000063529	coding	nodiff	poor	0.00191801	0.313867	0.000600408	0.178056	6.64982e-05	0.0104951	0.000784724	0.119559	6.61813e-05	0.00575753
ENSMUSG00000063531	coding	up	poor	0.00107655	0.266084	0.000194384	0.0603278	0.000248198	0.144265	0.000372237	0.0528346	4.28493e-05	0.00865709
ENSMUSG00000063535	coding	up	rich	0.00244134	0.461156	0.000553281	0.339545	7.37354e-05	0.00884309	0.000988468	0.112768	0	0
ENSMUSG00000063543	pseudogene	nodiff	poor	0.00230871	0.308394	0.000827358	0.172901	0	0	0.00105541	0.135493	0	0
ENSMUSG00000063548	pseudogene	nodiff	rich	0.00411335	0.50363	0	0	0	0	0.00221589	0.283348	0.000581903	0.220281
ENSMUSG00000063549	coding	nodiff	v_poor	0.00146048	0.210687	0.000302252	0.102597	6.88042e-05	0.0144436	0.0008978	0.0936462	0	0
ENSMUSG00000063550	coding	up	rich	0.00455415	0.420811	0.000152798	0.033288	0.000125362	0.0742042	0.00321778	0.291752	9.70507e-05	0.021566
ENSMUSG00000063556	pseudogene	down	v_poor	0.000507228	0.117502	0.000246305	0.091316	0	0	0.000229832	0.0261862	0	0
ENSMUSG00000063558	coding	nodiff	poor	0.001457	0.326305	0.000382584	0.155611	0.000222296	0.105699	0.000393913	0.0537256	8.79662e-05	0.0112695
ENSMUSG00000063564	coding	up	poor	0.00263812	0.358907	0.000415628	0.103802	0.000183479	0.0855305	0.00120736	0.149507	0.000126704	0.0200672
ENSMUSG00000063568	coding	nodiff	v_poor	0.000982015	0.188928	0.000159084	0.0483124	0.00015855	0.0658647	0.000450877	0.0583409	7.36158e-05	0.0164102
ENSMUSG00000063576	coding	up	v_poor	0.00131076	0.116739	0	0	9.70403e-05	0.00578871	0.00106247	0.091944	9.83478e-05	0.0190063
ENSMUSG00000063582	coding	nodiff	v_poor	0.000446694	0.174025	0	0	0.000446694	0.174025	0	0	0	0
ENSMUSG00000063583	coding	nodiff	poor	0.00125114	0.32499	0.000244958	0.0597313	0.000503829	0.238081	0.000236761	0.0271785	0	0
ENSMUSG00000063586	pseudogene	nodiff	v_poor	0.000209161	0.0837486	0.000209161	0.0837486	0	0	0	0	0	0
ENSMUSG00000063590	coding	nodiff	rich	0.00414857	0.790888	0.000811737	0.315355	0.000483928	0.467807	5.46418e-05	0.0077263	0	0
ENSMUSG00000063594	coding	up	poor	0.00229804	0.26062	0	0	0.000135318	0.0341132	0.00202771	0.226506	0	0
ENSMUSG00000063600	coding	nodiff	poor	0.00151075	0.400891	0.00027682	0.0809606	0.000390099	0.264226	0.000321722	0.0470183	5.7579e-05	0.00868577
ENSMUSG00000063605	coding	up	v_poor	0.00145658	0.143162	0.000105258	0.0119085	0.000212145	0.0195008	0.00092081	0.0964119	0.000105625	0.0153406
ENSMUSG00000063611	Non-coding	nodiff	poor	0.00190632	0.353407	0.000995272	0.292305	0	0	0.000562641	0.0611023	0	0
ENSMUSG00000063615	coding	nodiff	v_poor	0.000848057	0.213976	0	0	0.000692329	0.197645	0.000112943	0.0163315	0	0
ENSMUSG00000063623	pseudogene	nodiff	rich	0.00427462	0.447087	0.000444617	0.132115	0.000257122	0.0620297	0.00232438	0.252942	0	0
ENSMUSG00000063626	coding	up	poor	0.00113062	0.270251	0.000253286	0.0692938	0.000249499	0.138537	0.000312265	0.0452506	7.75994e-05	0.0171688
ENSMUSG00000063628	pseudogene	up	poor	0.00122737	0.241564	0.000905797	0.22923	0.000235627	0.0123342	0	0	0	0
ENSMUSG00000063632	coding	up	v_poor	0.000250794	0.0283486	0	0	0	0	0.000250794	0.0283486	0	0
ENSMUSG00000063646	coding	up	poor	0.0014985	0.323537	0.000400513	0.110214	0.000202569	0.139919	0.000492352	0.0670848	2.39091e-05	0.00631964
ENSMUSG00000063651	coding	nodiff	v_poor	0.000345961	0.0530713	0	0	0	0	0.000345961	0.0530713	0	0
ENSMUSG00000063652	coding	up	poor	0.00180807	0.372381	0.000470348	0.257652	2.92355e-05	0.00474278	0.000740693	0.0964851	8.84851e-05	0.0135009
ENSMUSG00000063656	coding	nodiff	poor	0.00228702	0.32183	7.81983e-05	0.00829779	0.000660253	0.177821	0.00107672	0.135712	0	0
ENSMUSG00000063659	coding	down	v_poor	8.1473e-05	0.0112776	0	0	0	0	8.1473e-05	0.0112776	0	0
ENSMUSG00000063660	coding	nodiff	rich	0.00114591	0.480452	0.000462321	0.141496	0.00030021	0.338956	0	0	0	0
ENSMUSG00000063661	coding	nodiff	v_poor	0.000407564	0.0591303	0.000158567	0.0326712	7.73994e-05	0.00912647	7.76337e-05	0.0121175	7.70951e-05	0.00521512
ENSMUSG00000063663	coding	nodiff	poor	0.00216845	0.367572	9.05214e-05	0.0190712	0.000415492	0.216394	0.00101149	0.122133	6.97586e-05	0.00997464
ENSMUSG00000063672	coding	up	v_poor	0.000822658	0.120971	0.000105507	0.0208678	0	0	0.0004363	0.0528926	0.000216849	0.0472107
ENSMUSG00000063681	coding	down	poor	0.00125513	0.329006	0.00012669	0.0564699	0.000364219	0.20934	0.00039532	0.0516341	6.04671e-05	0.0115624
ENSMUSG00000063683	coding	nodiff	rich	0.00286008	0.445781	0.000459517	0.11551	0.000621891	0.215737	0.000780318	0.114534	0	0
ENSMUSG00000063684	pseudogene	nodiff	rich	0.00564972	0.967391	0	0	0.00564972	0.967391	0	0	0	0
ENSMUSG00000063687	coding	up	v_poor	0.000591104	0.101924	0	0	0.000138831	0.044061	0.000422595	0.0578633	0	0
ENSMUSG00000063689	coding	nodiff	free	0	0	0	0	0	0	0	0	0	0
ENSMUSG00000063694	coding	nodiff	v_poor	0.00154488	0.18844	0.000127405	0.0159228	0	0	0.0011559	0.132272	0.000130634	0.0402457
ENSMUSG00000063696	pseudogene	down	rich	0.0255102	0.920872	0.000220459	0.0843763	0.00383142	0.736577	0.000643501	0.0589423	0.000210482	0.040977
ENSMUSG00000063698	coding	nodiff	rich	0.0044931	0.565968	0.000308024	0.0791051	9.7704e-05	0.274191	0.001858	0.19849	0.000107902	0.0141829
ENSMUSG00000063704	coding	nodiff	v_poor	0.000568764	0.0633923	0.000107631	0.0101215	0	0	0.000450146	0.0532708	0	0
ENSMUSG00000063713	coding	down	v_poor	0.000996299	0.145255	0.000126936	0.0416058	0	0	0.000814332	0.10365	0	0
ENSMUSG00000063714	Non-coding	nodiff	poor	0.00145278	0.22099	0.000342231	0.118153	0.000152439	0.0101102	0.000748441	0.0927267	0	0
ENSMUSG00000063715	coding	nodiff	poor	0.000968322	0.307235	0.000207254	0.0752276	0.000490076	0.217825	9.72101e-05	0.014183	0	0
ENSMUSG00000063727	coding	nodiff	v_poor	0.000847583	0.148434	0.00012958	0.0312873	0.000263687	0.0479194	0.000296501	0.0474487	6.41601e-05	0.0217787
ENSMUSG00000063728	coding	nodiff	poor	0.00110664	0.377817	0.000537875	0.301765	0.000198491	0.0539559	6.33714e-05	0.0122684	6.32151e-05	0.00982724
ENSMUSG00000063730	coding	up	poor	0.00145243	0.428897	0.000601805	0.224688	0.000188159	0.173415	0.000158646	0.0196485	5.24274e-05	0.0111462
ENSMUSG00000063739	pseudogene	down	rich	0.00420698	0.457058	0.000548546	0.1672	0	0	0.00211225	0.243033	0.000239636	0.046825
ENSMUSG00000063751	Non-coding	nodiff	poor	0.00249348	0.408805	0.000140027	0.042951	0.000344501	0.221991	0.00115893	0.132739	6.77599e-05	0.011123
ENSMUSG00000063754	pseudogene	nodiff	free	0	0	0	0	0	0	0	0	0	0
ENSMUSG00000063760	coding	nodiff	poor	0.00158343	0.326313	0.000215742	0.0729049	0.000337228	0.159761	0.000549386	0.0746633	7.64565e-05	0.0189846
ENSMUSG00000063762	coding	nodiff	poor	0.00133049	0.243102	0.000207426	0.029003	0.000737644	0.180866	0.000208333	0.0332326	0	0
ENSMUSG00000063764	coding	nodiff	v_poor	0.000867115	0.181366	0.000182249	0.0262644	0.00063012	0.155102	0	0	0	0
ENSMUSG00000063765	coding	nodiff	v_poor	0.000666953	0.0870303	8.78812e-05	0.0101775	4.448e-05	0.0221816	0.000506096	0.0546712	0	0
ENSMUSG00000063767	coding	nodiff	v_poor	0.000527079	0.122963	0.000122175	0.0540853	0.000120438	0.0404484	0.000237897	0.0284294	0	0
ENSMUSG00000063777	coding	nodiff	poor	0.00179088	0.321081	0.000304167	0.0775346	0.000963159	0.223158	0.000190949	0.0203891	0	0
ENSMUSG00000063779	coding	up	poor	0.000900793	0.24371	0.000201329	0.0976474	0.000528067	0.139931	4.56976e-05	0.00613135	0	0
ENSMUSG00000063780	coding	nodiff	poor	0.00134228	0.282022	0	0	0.000423729	0.172946	0.000688367	0.109077	0	0
ENSMUSG00000063785	coding	nodiff	poor	0.00312136	0.361246	0.000189222	0.107056	0.000212337	0.0451135	0.00192759	0.193566	6.86507e-05	0.0155109
ENSMUSG00000063787	coding	nodiff	poor	0.003245	0.317712	0.000195925	0.0583026	0	0	0.00274041	0.25941	0	0
ENSMUSG00000063796	coding	nodiff	poor	0.00181414	0.304857	0.000305877	0.0690343	0.000230734	0.118461	0.000724539	0.10166	0.000123987	0.0157025
ENSMUSG00000063800	coding	nodiff	poor	0.00293891	0.291297	0.000101245	0.0203818	0.000207587	0.0444334	0.00216175	0.220035	9.98253e-05	0.00644681
ENSMUSG00000063801	coding	nodiff	poor	0.00309408	0.338206	0.000262709	0.0739382	0.000257511	0.0552458	0.00180918	0.193168	0.000103001	0.015854
ENSMUSG00000063802	coding	nodiff	rich	0.00559321	0.467668	7.24375e-05	0.0328569	0.000222107	0.0537341	0.0039156	0.355892	0.000179669	0.0251857
ENSMUSG00000063804	coding	nodiff	poor	0.00197188	0.353695	0.000215018	0.0598369	0.000274804	0.168427	0.00094714	0.118426	8.8512e-06	0.00700499
ENSMUSG00000063808	coding	nodiff	poor	0.00373198	0.357913	0.00023596	0.076789	4.38693e-05	0.006862	0.00285324	0.267052	4.38847e-05	0.00721054
ENSMUSG00000063810	coding	up	rich	0.0036625	0.576323	0.000230859	0.0916937	0.000483227	0.340413	0.00111623	0.135863	5.92081e-05	0.00835409
ENSMUSG00000063816	pseudogene	nodiff	v_poor	0.000757193	0.10118	0.00023663	0.0412886	0.000230415	0.0154265	0.000237417	0.0444646	0	0
ENSMUSG00000063820	coding	down	v_poor	0.00159344	0.167362	0.000191847	0.0120356	9.91473e-05	0.0441622	0.00105854	0.104719	9.53834e-05	0.00644428
ENSMUSG00000063821	coding	down	poor	0.00260188	0.296051	0.000198265	0.0401998	7.36269e-05	0.0307802	0.00167489	0.190485	0.000221751	0.0345861
ENSMUSG00000063823	coding	nodiff	poor	0.000920245	0.343404	0	0	0.000584624	0.310977	0.00020816	0.032427	0	0
ENSMUSG00000063827	coding	nodiff	poor	0.001854	0.402561	0.000316131	0.124057	0.000351741	0.212738	0.000512483	0.0544133	7.00231e-05	0.0113534
ENSMUSG00000063830	pseudogene	nodiff	v_poor	0.000232721	0.0434105	0	0	0	0	0.000232721	0.0434105	0	0
ENSMUSG00000063838	coding	up	rich	0.00380275	0.536844	0.000680561	0.33214	5.76967e-05	0.0152832	0.00133271	0.147378	0.000118617	0.0420431
ENSMUSG00000063842	coding	nodiff	poor	0.000845309	0.2597	0	0	0.000229753	0.0920943	0.000332889	0.0600751	0.000116863	0.10753
ENSMUSG00000063844	coding	nodiff	poor	0.00151172	0.425332	8.77116e-05	0.00955608	0.00100748	0.396403	0.000177179	0.0193728	0	0
ENSMUSG00000063846	coding	nodiff	poor	0.00232138	0.380374	0.000412116	0.224389	0	0	0.00132551	0.155985	0	0
ENSMUSG00000063849	coding	down	rich	0.00370999	0.410961	0.000556231	0.177689	0.000122982	0.0357615	0.00192284	0.189463	5.12339e-05	0.00804676
ENSMUSG00000063851	coding	up	poor	0.00237987	0.246649	0.000353326	0.0334671	0.00027049	0.0531034	0.00142305	0.160079	0	0
ENSMUSG00000063856	coding	up	v_poor	0.00147648	0.128653	0	0	0	0	0.00147648	0.128653	0	0
ENSMUSG00000063867	coding	nodiff	rich	0.00337942	0.438115	0.000606367	0.145952	0.000615069	0.158036	0.00099681	0.134127	0	0
ENSMUSG00000063870	coding	up	poor	0.00231623	0.239647	7.83965e-05	0.00890938	2.62158e-05	0.0120691	0.00206496	0.209837	2.61301e-05	0.00883168
ENSMUSG00000063873	coding	nodiff	poor	0.00123398	0.281786	0.000268181	0.0880829	0.000251783	0.128314	0.000321654	0.0447312	0.000117388	0.0206579
ENSMUSG00000063875	pseudogene	nodiff	v_poor	0.00153453	0.176322	0.000460936	0.085949	0	0	0.000926355	0.0903729	0	0
ENSMUSG00000063881	coding	nodiff	v_poor	0.00090775	0.167878	0.000315391	0.101879	0.000401244	0.0587291	9.51113e-05	0.00727032	0	0
ENSMUSG00000063882	coding	nodiff	poor	0.00369851	0.352358	0.000262513	0.0560833	8.31601e-05	0.00677294	0.0029063	0.289502	0	0
ENSMUSG00000063884	coding	up	poor	0.0019643	0.270763	0.000133574	0.0674805	3.19081e-05	0.0240712	0.00132144	0.151652	0.000160113	0.0275589
ENSMUSG00000063885	pseudogene	nodiff	free	0	0	0	0	0	0	0	0	0	0
ENSMUSG00000063887	coding	up	poor	0.00124882	0.312064	0.000188174	0.0600453	0.000378733	0.193596	0.000335927	0.0483232	5.77103e-05	0.0100995
ENSMUSG00000063888	coding	nodiff	poor	0.00209782	0.290537	8.47601e-05	0.0758264	7.87836e-05	0.00571831	0.0016835	0.208993	0	0
ENSMUSG00000063889	coding	up	poor	0.00326143	0.360048	0.000236815	0.0517166	0.000213014	0.0697877	0.00201322	0.212613	8.13692e-05	0.025931
ENSMUSG00000063894	coding	nodiff	poor	0.0021325	0.357596	0.000440117	0.169962	0.000302282	0.0936116	0.000645033	0.079684	0.000138985	0.0143386
ENSMUSG00000063895	coding	nodiff	v_poor	0.000179091	0.053869	2.83934e-05	0.00537984	2.86414e-05	0.0139932	9.97734e-05	0.00933352	1.44848e-05	0.0251624
ENSMUSG00000063900	coding	nodiff	rich	0.000852951	0.525152	0	0	0.00048725	0.501256	8.22504e-05	0.0151478	8.17194e-05	0.00874848
ENSMUSG00000063902	pseudogene	nodiff	rich	0.00680272	0.917999	0	0	0.00680272	0.917999	0	0	0	0
ENSMUSG00000063903	coding	down	free	0	0	0	0	0	0	0	0	0	0
ENSMUSG00000063904	coding	up	poor	0.00301138	0.284409	0.000162807	0.0195539	0.000121536	0.0149647	0.00222372	0.228341	0.000163139	0.0215491
ENSMUSG00000063905	coding	nodiff	v_poor	0.000265182	0.0959003	0.000265182	0.0959003	0	0	0	0	0	0
ENSMUSG00000063911	pseudogene	nodiff	poor	0.00235502	0.251102	0	0	0	0	0.00198132	0.22112	0.000227273	0.0299824
ENSMUSG00000063919	coding	nodiff	poor	0.00136497	0.223127	0.000305166	0.0789496	0.000140627	0.0460704	0.000599299	0.0833126	9.72592e-05	0.0147947
ENSMUSG00000063929	coding	nodiff	rich	0.00160432	0.519242	0.000381867	0.255866	0.000372499	0.237152	0.000208438	0.0262239	0	0
ENSMUSG00000063931	coding	nodiff	poor	0.00147172	0.247407	0.000297019	0.0862539	0.000125236	0.0628695	0.000741135	0.0894594	4.44027e-05	0.00882418
ENSMUSG00000063932	coding	nodiff	rich	0.00160472	0.552317	0.000322357	0.216978	0.000332502	0.299264	0.000220675	0.0321535	1.94928e-05	0.0039221
ENSMUSG00000063935	coding	nodiff	v_poor	0.000522876	0.0945674	0	0	0	0	0.000522876	0.0945674	0	0
ENSMUSG00000063952	coding	nodiff	poor	0.0020936	0.275618	0.000176039	0.0722352	0.000146653	0.045427	0.00127565	0.140364	0.000118748	0.0175922
ENSMUSG00000063953	coding	nodiff	rich	0.00219405	0.431699	0.000471328	0.118177	0.000997805	0.305763	0.000139626	0.00775838	0	0
ENSMUSG00000063954	coding	nodiff	v_poor	0.000475737	0.0715548	0	0	0	0	0.000475737	0.0715548	0	0
ENSMUSG00000063971	coding	nodiff	poor	0.0031027	0.365801	0.000860057	0.199233	0.000202491	0.0282369	0.00113122	0.130264	9.91867e-05	0.00806769
ENSMUSG00000063972	coding	nodiff	poor	0.00314107	0.371891	0.000151493	0.0493954	0.000166009	0.0746835	0.0020551	0.224511	8.35525e-05	0.0233008
ENSMUSG00000063975	coding	nodiff	poor	0.00194035	0.399925	0.000427695	0.11774	0.000296764	0.200765	0.000509454	0.0688696	7.64267e-05	0.0125492
ENSMUSG00000063994	coding	nodiff	poor	0.000703433	0.244874	0.000110939	0.0423882	0.000259302	0.180601	0.000217226	0.0218846	0	0
ENSMUSG00000063998	coding	nodiff	v_poor	0.000729986	0.12783	0.000150015	0.0568761	0.000144959	0.0239813	0.00037114	0.0469723	0	0
ENSMUSG00000064006	coding	nodiff	poor	0.0010637	0.430849	0.000158303	0.150141	0.000438943	0.233755	6.7944e-05	0.0099556	6.98519e-05	0.0369972
ENSMUSG00000064010	coding	nodiff	poor	0.00163842	0.233778	0.000168955	0.0712044	0.000122031	0.0355434	0.00107469	0.123892	3.93546e-05	0.00313849
ENSMUSG00000064016	coding	nodiff	rich	0.0023369	0.472413	0.000221484	0.0722285	0.000280073	0.26631	0.000948992	0.133874	0	0
ENSMUSG00000064023	coding	nodiff	poor	0.00252425	0.265659	9.85707e-05	0.0102439	0.000101194	0.0359024	0.002125	0.219512	0	0
ENSMUSG00000064030	coding	nodiff	rich	0.00493648	0.39253	0.000181324	0.0271653	0.000135379	0.0227553	0.003996	0.337846	4.43105e-05	0.00476274
ENSMUSG00000064032	Non-coding	nodiff	v_poor	0.000128982	0.03293	0	0	0	0	0.000128982	0.03293	0	0
ENSMUSG00000064036	coding	down	poor	0.00198453	0.242668	0.000293575	0.0811207	0.000117339	0.0147212	0.0010041	0.117268	0.000238265	0.029558
ENSMUSG00000064037	coding	nodiff	poor	0.00294214	0.309917	0.000237349	0.0495398	0.000187996	0.0400199	0.00201555	0.216522	4.52919e-05	0.00383505
ENSMUSG00000064039	coding	nodiff	v_poor	0.00112309	0.138211	0.000197278	0.0187766	0.000202429	0.0437476	0.000628272	0.0756872	0	0
ENSMUSG00000064043	Non-coding	up	poor	0.0027249	0.326629	0.000275921	0.0822049	9.50605e-05	0.0185353	0.00177152	0.210015	9.0289e-05	0.0158741
ENSMUSG00000064044	coding	nodiff	v_poor	0.000538358	0.106004	0.000124177	0.0310432	0	0	0.000390219	0.0749609	0	0
ENSMUSG00000064052	Non-coding	up	poor	0.0021181	0.231073	0.000149933	0.0124864	0.000204687	0.0355345	0.00149629	0.175402	4.97339e-05	0.00764979
ENSMUSG00000064057	coding	up	v_poor	0.00101092	0.102196	0.00057659	0.0555455	0	0	0.000380807	0.0466509	0	0
ENSMUSG00000064061	coding	up	poor	0.00113807	0.286918	0.000201045	0.0581329	0.000344087	0.174521	0.000312509	0.0478264	4.08397e-05	0.00643817
ENSMUSG00000064063	coding	nodiff	poor	0.00211034	0.278913	0.00105513	0.17587	0	0	0.000727096	0.103043	0	0
ENSMUSG00000064065	coding	nodiff	poor	0.00181723	0.429346	0.000210978	0.0558286	0.000427547	0.287428	0.000532309	0.0754615	4.14522e-05	0.0106279
ENSMUSG00000064068	coding	up	v_poor	0.000186593	0.0259451	0	0	0	0	0.000186593	0.0259451	0	0
ENSMUSG00000064081	pseudogene	nodiff	rich	0.0071908	0.516346	0	0	0	0	0.0071908	0.516346	0	0
ENSMUSG00000064084	coding	nodiff	poor	0.00112533	0.304131	0.000101543	0.0360219	0.000374065	0.214957	0.000413522	0.0531519	0	0
ENSMUSG00000064090	coding	nodiff	rich	0.00222471	0.570652	0.000263356	0.130733	0.000460285	0.365438	0.000400013	0.0527479	5.64858e-05	0.0217323
ENSMUSG00000064105	coding	nodiff	poor	0.00231044	0.30451	0.000205221	0.046086	0.000249913	0.0861196	0.0013409	0.154449	4.98306e-05	0.0178552
ENSMUSG00000064109	coding	down	poor	0.00183528	0.290412	0.000369481	0.118834	0.000172444	0.0559987	0.000920302	0.115579	0	0
ENSMUSG00000064110	coding	nodiff	v_poor	0.000438596	0.0975063	0.000438596	0.0975063	0	0	0	0	0	0
ENSMUSG00000064115	coding	nodiff	poor	0.00107192	0.297545	0.000174645	0.0609301	0.000390143	0.193631	0.000240259	0.0340376	4.26721e-05	0.00894596
ENSMUSG00000064120	coding	nodiff	poor	0.00140034	0.379513	0.000453906	0.291015	0	0	0.000414479	0.0682886	0.000164225	0.0202098
ENSMUSG00000064121	coding	nodiff	v_poor	0.000725602	0.214571	0.000225632	0.158055	9.6043e-05	0.0110182	0.000195274	0.0271657	9.67586e-05	0.0183321
ENSMUSG00000064125	coding	nodiff	v_poor	0.00154783	0.186792	8.63483e-05	0.028195	0	0	0.00139623	0.158597	0	0
ENSMUSG00000064127	coding	down	poor	0.00261105	0.345538	0.000116166	0.0509454	0.000221844	0.105474	0.00159073	0.168326	7.8812e-05	0.0207927
ENSMUSG00000064128	coding	nodiff	poor	0.00265267	0.34146	0.000223518	0.0655464	0.000209899	0.0953764	0.0015572	0.170835	5.7522e-05	0.00970284
ENSMUSG00000064129	coding	nodiff	poor	0.000856348	0.375368	0.000353982	0.24445	0.000152462	0.122894	0.000134807	0.00802354	0	0
ENSMUSG00000064137	coding	nodiff	v_poor	0.00115574	0.152443	0.00012475	0.018489	0.000127065	0.0363659	0.000814111	0.0975879	0	0
ENSMUSG00000064138	coding	nodiff	rich	0.00226729	0.560078	0.000193571	0.0621248	0.000847628	0.448171	0.000330403	0.0432825	3.2247e-05	0.00649932
ENSMUSG00000064140	coding	up	poor	0.00190416	0.384955	0.000513299	0.163413	0.000225205	0.133276	0.000552181	0.080926	3.93267e-05	0.00733916
ENSMUSG00000064141	coding	up	rich	0.00299309	0.490279	0.000336625	0.302742	3.97599e-05	0.016117	0.00145807	0.16829	3.92418e-05	0.00312952
ENSMUSG00000064147	coding	up	poor	0.00333011	0.335024	0.000511742	0.094294	0.000104406	0.0134926	0.00197475	0.204604	7.90368e-05	0.0226336
ENSMUSG00000064156	coding	nodiff	poor	0.00150749	0.272592	0.000286082	0.09811	0.000518864	0.129781	0.000267935	0.0370251	0.000130005	0.00767593
ENSMUSG00000064158	coding	down	v_poor	0.00111302	0.102606	9.18021e-05	0.0108962	0.000185563	0.0213384	0.000781403	0.0703714	0	0
ENSMUSG00000064165	coding	nodiff	v_poor	0.00106746	0.165434	0.000291517	0.0832071	8.96459e-05	0.00623608	0.000369959	0.0367929	0.000185443	0.0391982
ENSMUSG00000064177	coding	nodiff	v_poor	0.000854579	0.0954651	0.00013552	0.049343	0	0	0.000536913	0.0401958	0.000129601	0.00592631
ENSMUSG00000064179	coding	up	poor	0.00221274	0.199772	0.00012751	0.00809461	0	0	0.00203411	0.191678	0	0
ENSMUSG00000064181	coding	nodiff	poor	0.00154951	0.275405	0.000151054	0.053995	0.000222836	0.0839015	0.000703187	0.100049	0.000148459	0.0374597
ENSMUSG00000064193	pseudogene	up	v_poor	0.000409668	0.0792154	0	0	0	0	0.000409668	0.0792154	0	0
ENSMUSG00000064194	coding	nodiff	rich	0.00399545	0.602631	0.000531821	0.173288	0.000401803	0.300912	0.000994885	0.12843	0	0
ENSMUSG00000064201	coding	nodiff	v_poor	0.000269155	0.0291786	0	0	0	0	0.000269155	0.0291786	0	0
ENSMUSG00000064202	coding	nodiff	poor	0.00125299	0.229866	0.000204001	0.0664051	0.000149894	0.0682335	0.000577129	0.0759913	0.000103568	0.0192359
ENSMUSG00000064208	pseudogene	nodiff	poor	0.000793651	0.435231	0	0	0.000793651	0.435231	0	0	0	0
ENSMUSG00000064210	coding	down	poor	0.00151888	0.306265	0.000261811	0.0853019	0.000249676	0.126104	0.000502424	0.0678946	0.000131261	0.0269652
ENSMUSG00000064213	coding	nodiff	v_poor	0.00021363	0.0596625	0.00021363	0.0596625	0	0	0	0	0	0
ENSMUSG00000064215	coding	down	v_poor	0.001002	0.203909	0.000468165	0.148071	0	0	0.000422431	0.0558381	0	0
ENSMUSG00000064220	coding	nodiff	v_poor	0.000696217	0.0604012	0.000226449	0.0370693	0.000220702	0.011993	0.000220556	0.0113389	0	0
ENSMUSG00000064223	coding	nodiff	poor	0.0012444	0.258329	0.000191755	0.0373789	0.000816136	0.208399	9.34667e-05	0.0125519	0	0
ENSMUSG00000064224	coding	nodiff	poor	0.00211905	0.345686	0.000198085	0.0455032	0.000146724	0.140921	0.00127436	0.159261	0	0
ENSMUSG00000064225	coding	down	v_poor	0.000246488	0.0158486	8.12084e-05	0.0042856	0	0	0.000163613	0.011563	0	0
ENSMUSG00000064231	pseudogene	nodiff	rich	0.00382555	0.706094	0.000229727	0.0211378	0.0028551	0.684956	0	0	0	0
ENSMUSG00000064232	coding	nodiff	poor	0.00163365	0.399951	0.000313283	0.217743	0.000416898	0.118245	0.000392722	0.0639627	0	0
ENSMUSG00000064246	coding	up	v_poor	0.000941708	0.115526	8.46597e-05	0.0161586	0	0	0.00073046	0.0877894	8.42673e-05	0.0115775
ENSMUSG00000064247	coding	up	v_poor	0.000447728	0.105258	0.000330396	0.090636	0	0	0.000101636	0.0146219	0	0
ENSMUSG00000064254	coding	nodiff	poor	0.0039282	0.348107	0.000202314	0.0263562	0.000121295	0.0256077	0.00310869	0.290312	3.96275e-05	0.00583067
ENSMUSG00000064259	coding	nodiff	rich	0.00137798	0.532108	0.000288725	0.10677	0.000552975	0.417021	6.50153e-05	0.00831721	0	0
ENSMUSG00000064262	coding	nodiff	poor	0.00149978	0.357499	0.000331609	0.145335	0.000333756	0.150833	0.000422705	0.0613309	0	0
ENSMUSG00000064263	Non-coding	nodiff	poor	0.00280674	0.358457	0.00117509	0.233826	0.000132371	0.0283601	0.000702001	0.0839228	0.000130225	0.0123473
ENSMUSG00000064264	coding	nodiff	poor	0.00189186	0.207778	8.10373e-05	0.0265836	7.99424e-05	0.0132523	0.00161168	0.167942	0	0
ENSMUSG00000064267	coding	nodiff	poor	0.00266297	0.305895	0.000132331	0.0432977	0.000156022	0.0262825	0.00201626	0.23396	2.53801e-05	0.00235479
ENSMUSG00000064272	coding	nodiff	free	0	0	0	0	0	0	0	0	0	0
ENSMUSG00000064280	coding	down	poor	0.00130269	0.383474	0.000191258	0.0753922	0.000355995	0.254883	0.000339658	0.0454991	3.71272e-05	0.00769985
ENSMUSG00000064281	pseudogene	nodiff	poor	0.00258993	0.243084	0.000985707	0.116097	0.000222618	0.0215639	0.000973947	0.105424	0	0
ENSMUSG00000064284	coding	nodiff	v_poor	0.00102041	0.213844	0.000129887	0.117694	0.000236463	0.0307128	0.000490497	0.0654366	0	0
ENSMUSG00000064288	coding	nodiff	v_poor	0.00109499	0.152829	0.00025413	0.0874304	0.000236351	0.0187848	0.0004865	0.0466141	0	0
ENSMUSG00000064289	coding	down	poor	0.00195324	0.36315	0.000321624	0.101461	0.000251197	0.14966	0.0007959	0.100142	2.5432e-05	0.0118864
ENSMUSG00000064293	coding	nodiff	poor	0.00149036	0.341876	0.000249206	0.0727655	0.000409502	0.202392	0.000369006	0.0540905	7.50469e-05	0.0126271
ENSMUSG00000064294	coding	nodiff	poor	0.0011981	0.261682	0.000260312	0.0770457	8.5154e-05	0.102273	0.000551197	0.0688006	5.53544e-05	0.0135635
ENSMUSG00000064299	Non-coding	nodiff	rich	0.00129947	0.492092	0.000247651	0.0793333	0.000307385	0.375366	0.000249327	0.0373926	0	0
ENSMUSG00000064302	coding	down	poor	0.00231395	0.331692	0.000235712	0.0680869	0.000164825	0.0937567	0.00133476	0.160688	5.76405e-05	0.00915996
ENSMUSG00000064307	coding	down	rich	0.00464897	0.404223	8.29016e-05	0.0315912	0.000123513	0.025008	0.00375667	0.337508	8.1103e-05	0.0101156
ENSMUSG00000064308	coding	nodiff	poor	0.00204157	0.285127	0.00083654	0.206979	0	0	0.000708215	0.0632878	0.00013468	0.01486
ENSMUSG00000064310	coding	up	poor	0.000974693	0.265375	0.000107839	0.0342004	0.000420324	0.194696	0.00021343	0.0240327	6.59144e-05	0.012446
ENSMUSG00000064317	pseudogene	nodiff	poor	0.00339905	0.317243	0.000513084	0.0953818	0	0	0.00238592	0.221861	0	0
ENSMUSG00000064325	coding	nodiff	v_poor	0.000816376	0.133751	0.000149638	0.0270082	5.32549e-05	0.0235867	0.000478698	0.0658201	6.34995e-05	0.0173364
ENSMUSG00000064326	coding	nodiff	v_poor	0.000821805	0.138118	0.000122956	0.0399008	0	0	0.00051053	0.0750797	0.000120846	0.0231378
ENSMUSG00000064329	coding	nodiff	poor	0.00126709	0.369768	0.000169526	0.0511137	0.000314538	0.251133	0.000330418	0.0437026	8.82784e-05	0.023819
ENSMUSG00000064330	coding	nodiff	poor	0.00107078	0.238161	0.000280366	0.0543704	0.000115476	0.11696	0.000480801	0.0668312	0	0
ENSMUSG00000064333	coding	nodiff	rich	0.00165631	0.521877	0.000202758	0.0235597	0.000729927	0.457533	0.000206398	0.040784	0	0
ENSMUSG00000064373	coding	down	v_poor	0.00103865	0.155557	0	0	6.58892e-05	0.0491793	0.00083612	0.100865	6.29961e-05	0.00551309
ENSMUSG00000064377	Non-coding	nodiff	free	0	0	0	0	0	0	0	0	0	0
ENSMUSG00000064380	Non-coding	nodiff	free	0	0	0	0	0	0	0	0	0	0
ENSMUSG00000064382	Non-coding	nodiff	free	0	0	0	0	0	0	0	0	0	0
ENSMUSG00000064386	Non-coding	nodiff	poor	0.00164096	0.257554	0.000553403	0.119396	0.000265182	0.0811404	0.000516796	0.0570175	0	0
ENSMUSG00000064387	Non-coding	nodiff	free	0	0	0	0	0	0	0	0	0	0
ENSMUSG00000064389	Non-coding	nodiff	poor	0.00311042	0.373142	0.000524934	0.0714112	0.000279877	0.129174	0.00113507	0.141116	0.000251636	0.0314404
ENSMUSG00000064390	Non-coding	nodiff	free	0	0	0	0	0	0	0	0	0	0
ENSMUSG00000064391	Non-coding	nodiff	v_poor	0.00153846	0.207317	0.000538793	0.0946341	0.00025641	0.0487805	0.000521105	0.0639024	0	0
ENSMUSG00000064392	Non-coding	nodiff	free	0	0	0	0	0	0	0	0	0	0
ENSMUSG00000064393	Non-coding	nodiff	free	0	0	0	0	0	0	0	0	0	0
ENSMUSG00000064394	Non-coding	nodiff	free	0	0	0	0	0	0	0	0	0	0
ENSMUSG00000064395	Non-coding	nodiff	free	0	0	0	0	0	0	0	0	0	0
ENSMUSG00000064397	pseudogene	nodiff	poor	0.00287356	0.355705	0.000849618	0.182828	0.000240327	0.0370285	0.000755287	0.0807683	0.000244918	0.0550798
ENSMUSG00000064398	Non-coding	nodiff	rich	0.00293624	0.428708	0	0	0.000616903	0.223101	0.00113895	0.158399	0.000251509	0.0472082
ENSMUSG00000064399	Non-coding	nodiff	rich	0.00794552	0.785488	0.000849377	0.140005	0.000558347	0.563915	0.000795334	0.0815681	0	0
ENSMUSG00000064400	Non-coding	nodiff	rich	0.007034	0.595255	0.00143937	0.340688	0	0	0.00254615	0.254567	0	0
ENSMUSG00000064403	Non-coding	nodiff	poor	0.001287	0.250181	0.000245339	0.0166466	0.000288184	0.162847	0.000253293	0.0475271	0.000246975	0.0231604
ENSMUSG00000064407	Non-coding	nodiff	v_poor	0.000545405	0.103423	0.000265393	0.0787286	0.000250689	0.0246944	0	0	0	0
ENSMUSG00000064408	Non-coding	nodiff	v_poor	0.000574548	0.152629	0.000574548	0.152629	0	0	0	0	0	0
ENSMUSG00000064409	Non-coding	nodiff	free	0	0	0	0	0	0	0	0	0	0
ENSMUSG00000064410	Non-coding	nodiff	rich	0.00550459	0.472283	0.000558036	0.132413	0	0	0.00366703	0.339869	0	0
ENSMUSG00000064412	Non-coding	nodiff	rich	0.000927644	0.475043	0	0	0.000927644	0.475043	0	0	0	0
ENSMUSG00000064413	Non-coding	nodiff	free	0	0	0	0	0	0	0	0	0	0
ENSMUSG00000064414	Non-coding	nodiff	free	0	0	0	0	0	0	0	0	0	0
ENSMUSG00000064416	Non-coding	nodiff	rich	0.00439975	0.616627	0	0	0.00129199	0.440482	0.00116993	0.176145	0	0
ENSMUSG00000064417	Non-coding	nodiff	free	0	0	0	0	0	0	0	0	0	0
ENSMUSG00000064419	Non-coding	nodiff	v_poor	0.000523286	0.0759188	0	0	0	0	0.000250501	0.0348162	0.000252143	0.0411025
ENSMUSG00000064422	Non-coding	nodiff	free	0	0	0	0	0	0	0	0	0	0
ENSMUSG00000064424	Non-coding	nodiff	poor	0.00206186	0.409545	0.000597907	0.185537	0.000619195	0.213538	0	0	0.000246063	0.0104699
ENSMUSG00000064427	Non-coding	down	free	0	0	0	0	0	0	0	0	0	0
ENSMUSG00000064428	Non-coding	nodiff	rich	0.0217391	0.910397	0.000957854	0.2374	0.00106383	0.542245	0.000840336	0.130752	0	0
ENSMUSG00000064429	Non-coding	nodiff	rich	0.0066357	0.633065	0.00200723	0.393475	0.000558503	0.128074	0.000822143	0.111517	0	0
ENSMUSG00000064432	Non-coding	nodiff	poor	0.0021164	0.319491	0.000260213	0.0775324	0.00123457	0.222276	0.000244858	0.0196831	0	0
ENSMUSG00000064433	pseudogene	nodiff	rich	0.00510638	0.714251	0.000637349	0.236868	0.00186133	0.477383	0	0	0	0
ENSMUSG00000064435	Non-coding	nodiff	poor	0.00205903	0.296135	0.000292826	0.175121	0	0	0.001374	0.121014	0	0
ENSMUSG00000064436	Non-coding	nodiff	poor	0.00373692	0.357657	0.000251193	0.0444071	0	0	0.00314575	0.31325	0	0
ENSMUSG00000064437	Non-coding	nodiff	free	0	0	0	0	0	0	0	0	0	0
ENSMUSG00000064440	Non-coding	nodiff	free	0	0	0	0	0	0	0	0	0	0
ENSMUSG00000064441	Non-coding	nodiff	free	0	0	0	0	0	0	0	0	0	0
ENSMUSG00000064442	Non-coding	nodiff	free	0	0	0	0	0	0	0	0	0	0
ENSMUSG00000064443	Non-coding	nodiff	free	0	0	0	0	0	0	0	0	0	0
ENSMUSG00000064444	Non-coding	nodiff	rich	0.00531287	0.58693	0.00139714	0.301878	0.000276855	0.119239	0.000825991	0.114362	0.000257069	0.0514509
ENSMUSG00000064446	Non-coding	nodiff	rich	0.00541712	0.550523	0.000272405	0.10616	0.00171409	0.289749	0.00115207	0.154614	0	0
ENSMUSG00000064450	Non-coding	nodiff	free	0	0	0	0	0	0	0	0	0	0
ENSMUSG00000064451	Non-coding	nodiff	free	0	0	0	0	0	0	0	0	0	0
ENSMUSG00000064452	Non-coding	nodiff	v_poor	0.000855676	0.139632	0.000261712	0.0623313	0.000256608	0.043681	0.000253936	0.0336196	0	0
ENSMUSG00000064453	Non-coding	nodiff	free	0	0	0	0	0	0	0	0	0	0
ENSMUSG00000064455	Non-coding	nodiff	rich	0.00835946	0.76687	0.000569638	0.144702	0.00159236	0.541048	0.00025113	0.0299635	0.000513479	0.0511571
ENSMUSG00000064460	Non-coding	nodiff	poor	0.00197044	0.258583	0.00154703	0.213051	0	0	0.000255102	0.045532	0	0
ENSMUSG00000064463	Non-coding	nodiff	poor	0.00208261	0.314537	0.000256805	0.0735189	0.000265957	0.105401	0.00110102	0.135617	0	0
ENSMUSG00000064464	Non-coding	nodiff	poor	0.000418585	0.41831	0	0	0.000418585	0.41831	0	0	0	0
ENSMUSG00000064467	Non-coding	nodiff	rich	0.00384615	0.4949	0.000268745	0.096406	0.00100167	0.272705	0.00111111	0.125789	0	0
ENSMUSG00000064468	Non-coding	nodiff	rich	0.00555997	0.38705	0.00024919	0.0231256	0.000536625	0.0927459	0.00241255	0.192795	0.000792393	0.0783836
ENSMUSG00000064471	Non-coding	nodiff	rich	0.00325521	0.627365	0.000609013	0.203299	0.000788955	0.385007	0	0	0.000252461	0.0390587
ENSMUSG00000064472	Non-coding	nodiff	v_poor	0.00105319	0.0716206	0	0	0.000249004	0.0183329	0.000774593	0.0532877	0	0
ENSMUSG00000064476	Non-coding	nodiff	free	0	0	0	0	0	0	0	0	0	0
ENSMUSG00000064477	Non-coding	nodiff	poor	0.00243506	0.398584	0	0	0.000685401	0.287772	0,0008	0.0846961	0.000250627	0.0261167
ENSMUSG00000064481	Non-coding	nodiff	v_poor	0.0012184	0.210628	0	0	0.000267809	0.102188	0.000809061	0.10844	0	0
ENSMUSG00000064485	Non-coding	nodiff	v_poor	0.000855188	0.151427	0.000558503	0.133769	0	0	0.000246245	0.0176584	0	0
ENSMUSG00000064486	Non-coding	nodiff	poor	0.00309278	0.290936	0.00024919	0.0221735	0.000528681	0.0782164	0.00180614	0.190546	0	0
ENSMUSG00000064487	Non-coding	nodiff	free	0	0	0	0	0	0	0	0	0	0
ENSMUSG00000064489	Non-coding	nodiff	v_poor	0.000546896	0.109569	0.000265182	0.0818115	0	0	0.000250438	0.0277575	0	0
ENSMUSG00000064490	Non-coding	nodiff	v_poor	0.00090009	0.198991	0.000276625	0.131218	0.000252653	0.0487863	0.000244978	0.0189858	0	0
ENSMUSG00000064491	Non-coding	nodiff	free	0	0	0	0	0	0	0	0	0	0
ENSMUSG00000064492	Non-coding	nodiff	free	0	0	0	0	0	0	0	0	0	0
ENSMUSG00000064493	Non-coding	nodiff	v_poor	0.0011139	0.129876	0	0	0	0	0.0011139	0.129876	0	0
ENSMUSG00000064494	Non-coding	nodiff	free	0	0	0	0	0	0	0	0	0	0
ENSMUSG00000064495	Non-coding	nodiff	free	0	0	0	0	0	0	0	0	0	0
ENSMUSG00000064496	Non-coding	nodiff	v_poor	0.000256937	0.044439	0	0	0	0	0.000256937	0.044439	0	0
ENSMUSG00000064497	Non-coding	nodiff	rich	0.00525762	0.768444	0.000537924	0.0947163	0.00130804	0.627709	0.000255232	0.046019	0	0
ENSMUSG00000064500	Non-coding	nodiff	free	0	0	0	0	0	0	0	0	0	0
ENSMUSG00000064507	Non-coding	nodiff	v_poor	0.00122175	0.205147	0.000268601	0.0961398	0	0	0.000817439	0.109007	0	0
ENSMUSG00000064508	Non-coding	nodiff	rich	0.00389779	0.440107	0.000983929	0.260669	0	0	0.00177305	0.179437	0	0
ENSMUSG00000064510	Non-coding	nodiff	poor	0.000744879	0.346238	0	0	0.000744879	0.346238	0	0	0	0
ENSMUSG00000064511	Non-coding	nodiff	v_poor	0.000536913	0.0932327	0	0	0.000258264	0.0574489	0.000252461	0.0357838	0	0
ENSMUSG00000064512	Non-coding	nodiff	v_rich	0.8125	0.996121	0.00055371	0.124364	0	0	0.00325098	0.254303	0.000633714	0.617455
ENSMUSG00000064513	Non-coding	nodiff	free	0	0	0	0	0	0	0	0	0	0
ENSMUSG00000064514	Non-coding	nodiff	free	0	0	0	0	0	0	0	0	0	0
ENSMUSG00000064515	Non-coding	nodiff	rich	0.00473934	0.692644	0.000255558	0.0500121	0.0010805	0.550619	0.000802139	0.0920126	0	0
ENSMUSG00000064517	Non-coding	nodiff	rich	0.0101266	0.807645	0	0	0.00403877	0.698563	0.000819896	0.109082	0	0
ENSMUSG00000064519	Non-coding	nodiff	poor	0.00159642	0.238512	0	0	0.000275103	0.116217	0.00110803	0.122295	0	0
ENSMUSG00000064522	Non-coding	nodiff	v_poor	0.00054615	0.118228	0.00054615	0.118228	0	0	0	0	0	0
ENSMUSG00000064524	Non-coding	nodiff	v_rich	0.0733333	0.96345	0.00085592	0.145955	0.00236407	0.690789	0.00108725	0.103558	0.000249439	0.0231481
ENSMUSG00000064525	Non-coding	nodiff	free	0	0	0	0	0	0	0	0	0	0
ENSMUSG00000064526	Non-coding	nodiff	poor	0.00227642	0.251096	0	0	0.000252016	0.0336094	0.00186741	0.217487	0	0
ENSMUSG00000064527	pseudogene	nodiff	rich	0.00403691	0.577794	0.000565611	0.139031	0.000759878	0.359143	0.000793651	0.0796202	0	0
ENSMUSG00000064529	Non-coding	nodiff	rich	0.0046225	0.8419	0	0	0.00274348	0.822412	0.000248447	0.0194884	0	0
ENSMUSG00000064530	Non-coding	nodiff	free	0	0	0	0	0	0	0	0	0	0
ENSMUSG00000064532	Non-coding	nodiff	rich	0.00597015	0.836864	0.00026448	0.0793767	0.00180018	0.729486	0.000250501	0.028001	0	0
ENSMUSG00000064536	Non-coding	nodiff	free	0	0	0	0	0	0	0	0	0	0
ENSMUSG00000064540	Non-coding	nodiff	free	0	0	0	0	0	0	0	0	0	0
ENSMUSG00000064541	Non-coding	nodiff	poor	0.00191791	0.373317	0	0	0.00107797	0.33101	0.000248262	0.0317308	0.000242954	0.0105769
ENSMUSG00000064542	Non-coding	nodiff	free	0	0	0	0	0	0	0	0	0	0
ENSMUSG00000064543	Non-coding	nodiff	v_poor	0.00175336	0.177206	0	0	0	0	0.00175336	0.177206	0	0
ENSMUSG00000064545	Non-coding	nodiff	free	0	0	0	0	0	0	0	0	0	0
ENSMUSG00000064547	pseudogene	nodiff	v_poor	0.00134372	0.138458	0.000236911	0.0226904	0	0	0.00104739	0.115768	0	0
ENSMUSG00000064548	Non-coding	nodiff	poor	0.00171821	0.293175	0	0	0.00094697	0.230508	0.000518269	0.062667	0	0
ENSMUSG00000064549	Non-coding	nodiff	rich	0.0050578	0.663014	0.000307787	0.208912	0.000690131	0.294375	0.000829646	0.119552	0.000253678	0.0401753
ENSMUSG00000064550	Non-coding	nodiff	poor	0.00123877	0.230091	0.000579206	0.176681	0	0	0.000503778	0.0534096	0	0
ENSMUSG00000064551	Non-coding	nodiff	rich	0.00273673	0.561239	0.000265322	0.0948607	0.00124069	0.419308	0.000252016	0.0470701	0	0
ENSMUSG00000064553	Non-coding	nodiff	free	0	0	0	0	0	0	0	0	0	0
ENSMUSG00000064554	Non-coding	nodiff	v_poor	0.00114286	0.150279	0.000531632	0.0866715	0	0	0.000518538	0.0636077	0	0
ENSMUSG00000064555	Non-coding	nodiff	v_poor	0.00053749	0.105744	0.000254842	0.0569575	0	0	0	0	0.000252653	0.0487863
ENSMUSG00000064556	Non-coding	nodiff	v_poor	0.000927644	0.216949	0.000265745	0.088862	0	0	0.000555401	0.128087	0	0
ENSMUSG00000064558	Non-coding	nodiff	free	0	0	0	0	0	0	0	0	0	0
ENSMUSG00000064563	Non-coding	nodiff	v_poor	0.000247586	0.0243961	0	0	0	0	0.000247586	0.0243961	0	0
ENSMUSG00000064565	Non-coding	nodiff	free	0	0	0	0	0	0	0	0	0	0
ENSMUSG00000064566	Non-coding	nodiff	v_poor	0.00117165	0.169545	0.000253165	0.0391632	0.000251826	0.034055	0.000538358	0.0963269	0	0
ENSMUSG00000064567	Non-coding	nodiff	rich	0.0152672	0.747165	0	0	0.000657895	0.266586	0.00550847	0.430639	0.000253936	0.0499397
ENSMUSG00000064569	Non-coding	nodiff	rich	0.00213402	0.432825	0	0	0.000726744	0.333817	0.000515863	0.0614863	0.000251509	0.0375212
ENSMUSG00000064570	Non-coding	nodiff	rich	0.00218723	0.447025	0.000250627	0.0348331	0.00074184	0.347847	0.000517063	0.0643445	0	0
ENSMUSG00000064572	Non-coding	nodiff	rich	0.00287356	0.660984	0.000266596	0.0864588	0.00107239	0.545787	0.000250752	0.0287384	0	0
ENSMUSG00000064573	Non-coding	nodiff	rich	0.0027248	0.639931	0.000488998	0.498406	0.000857143	0.141526	0	0	0	0
ENSMUSG00000064574	Non-coding	nodiff	rich	0.00521739	0.71999	0.000247893	0.0177745	0.0012012	0.594595	0.000818554	0.107621	0	0
ENSMUSG00000064575	Non-coding	nodiff	rich	0.0010433	0.533236	0	0	0.000474608	0.486973	0.000255297	0.0462625	0	0
ENSMUSG00000064577	Non-coding	nodiff	poor	0.00201045	0.394449	0	0	0.000250627	0.0284879	0.000536049	0.091551	0.000671141	0.27441
ENSMUSG00000064579	Non-coding	nodiff	poor	0.00181884	0.339659	0.000271961	0.116743	0.000570776	0.158299	0.000513611	0.0646169	0	0
ENSMUSG00000064580	Non-coding	nodiff	free	0	0	0	0	0	0	0	0	0	0
ENSMUSG00000064581	Non-coding	nodiff	poor	0.00083682	0.421308	0.000346861	0.301937	0.000274952	0.11937	0	0	0	0
ENSMUSG00000064582	Non-coding	nodiff	free	0	0	0	0	0	0	0	0	0	0
ENSMUSG00000064584	Non-coding	nodiff	rich	0.00609756	0.526468	0.00125747	0.234601	0.000262743	0.0842156	0.00212572	0.207652	0	0
ENSMUSG00000064585	Non-coding	nodiff	free	0	0	0	0	0	0	0	0	0	0
ENSMUSG00000064586	Non-coding	nodiff	free	0	0	0	0	0	0	0	0	0	0
ENSMUSG00000064587	Non-coding	nodiff	poor	0.00296248	0.268128	0.000244978	0.0166225	0	0	0.00257483	0.251506	0	0
ENSMUSG00000064588	Non-coding	nodiff	poor	0.00306853	0.287415	0.000252207	0.0366861	0.000249501	0.0262391	0.00143843	0.155491	0.000521921	0.068999
ENSMUSG00000064590	Non-coding	nodiff	free	0	0	0	0	0	0	0	0	0	0
ENSMUSG00000064591	Non-coding	nodiff	rich	0.00462535	0.473453	0.00105152	0.0735509	0.000302389	0.194593	0.000831716	0.121529	0.000531632	0.0837798
ENSMUSG00000064595	Non-coding	nodiff	free	0	0	0	0	0	0	0	0	0	0
ENSMUSG00000064596	Non-coding	nodiff	rich	0.00473186	0.539802	0.00190114	0.363658	0.00054407	0.110573	0.000517866	0.0655698	0	0
ENSMUSG00000064600	Non-coding	nodiff	free	0	0	0	0	0	0	0	0	0	0
ENSMUSG00000064601	Non-coding	nodiff	poor	0.00157134	0.224848	0.000269906	0.0974421	0	0	0.00111669	0.127406	0	0
ENSMUSG00000064602	Non-coding	nodiff	v_poor	0.0011744	0.175702	0	0	0	0	0.0011744	0.175702	0	0
ENSMUSG00000064604	Non-coding	nodiff	free	0	0	0	0	0	0	0	0	0	0
ENSMUSG00000064605	Non-coding	nodiff	rich	0.00400891	0.458906	0.000980392	0.262473	0.000264271	0.087973	0.00106298	0.0930345	0.000244798	0.0154254
ENSMUSG00000064606	Non-coding	nodiff	poor	0.00314685	0.309346	0	0	0	0	0.00314685	0.309346	0	0
ENSMUSG00000064609	Non-coding	nodiff	free	0	0	0	0	0	0	0	0	0	0
ENSMUSG00000064613	Non-coding	nodiff	rich	0.0163488	0.822705	0.000624415	0.226329	0.000340483	0.29058	0.00313152	0.305797	0	0
ENSMUSG00000064616	Non-coding	nodiff	free	0	0	0	0	0	0	0	0	0	0
ENSMUSG00000064617	Non-coding	nodiff	poor	0.00192864	0.242881	0.000248201	0.0194695	0	0	0.000802568	0.0902896	0.000561482	0.133122
ENSMUSG00000064618	Non-coding	nodiff	rich	0.00157398	0.537154	0.000276932	0.123118	0.000828844	0.414036	0	0	0	0
ENSMUSG00000064619	Non-coding	nodiff	rich	0.000474608	0.486849	0	0	0.000474608	0.486849	0	0	0	0
ENSMUSG00000064620	Non-coding	nodiff	poor	0.0021179	0.312712	0	0	0.000276702	0.123241	0.00149656	0.189471	0	0
ENSMUSG00000064621	Non-coding	nodiff	free	0	0	0	0	0	0	0	0	0	0
ENSMUSG00000064622	Non-coding	nodiff	free	0	0	0	0	0	0	0	0	0	0
ENSMUSG00000064624	Non-coding	nodiff	free	0	0	0	0	0	0	0	0	0	0
ENSMUSG00000064626	Non-coding	nodiff	v_poor	0.00106809	0.0881422	0	0	0.000247341	0.0155832	0.000787608	0.072559	0	0
ENSMUSG00000064630	Non-coding	nodiff	v_poor	0.000826902	0.11706	0.000516396	0.0574349	0.000258799	0.0596252	0	0	0	0
ENSMUSG00000064631	Non-coding	nodiff	v_poor	0.000807972	0.0952729	0.000255363	0.045809	0	0	0.000512689	0.0494639	0	0
ENSMUSG00000064632	Non-coding	nodiff	rich	0.00536604	0.364743	0.000250815	0.0292184	0.00025	0.0260531	0.00365085	0.266374	0.000254453	0.0430972
ENSMUSG00000064634	Non-coding	nodiff	free	0	0	0	0	0	0	0	0	0	0
ENSMUSG00000064637	Non-coding	nodiff	free	0	0	0	0	0	0	0	0	0	0
ENSMUSG00000064642	Non-coding	nodiff	free	0	0	0	0	0	0	0	0	0	0
ENSMUSG00000064644	Non-coding	nodiff	v_poor	0.00121729	0.198537	0.000266383	0.0843902	0	0	0.000825991	0.114146	0	0
ENSMUSG00000064646	Non-coding	nodiff	v_poor	0.000251383	0.0356364	0	0	0	0	0.000251383	0.0356364	0	0
ENSMUSG00000064647	Non-coding	nodiff	free	0	0	0	0	0	0	0	0	0	0
ENSMUSG00000064648	Non-coding	nodiff	rich	0.00501002	0.519268	0.000247893	0.02842	0.000313283	0.231214	0.00260247	0.259634	0	0
ENSMUSG00000064652	Non-coding	nodiff	poor	0.00331236	0.268653	0	0	0.000253614	0.0448159	0.00280899	0.223837	0	0
ENSMUSG00000064653	Non-coding	nodiff	poor	0.00310881	0.295106	0.000252653	0.0362795	0.000267953	0.0913075	0.0017311	0.156075	0.000246305	0.0114439
ENSMUSG00000064655	Non-coding	down	free	0	0	0	0	0	0	0	0	0	0
ENSMUSG00000064658	Non-coding	nodiff	poor	0.000972763	0.254172	0.000610314	0.207497	0	0	0.000253678	0.0466747	0	0
ENSMUSG00000064659	Non-coding	nodiff	v_poor	0.00111982	0.1309	0.000519211	0.0627737	0	0	0.000522193	0.0681265	0	0
ENSMUSG00000064663	Non-coding	nodiff	free	0	0	0	0	0	0	0	0	0	0
ENSMUSG00000064664	Non-coding	nodiff	rich	0.00510204	0.856094	0.000553097	0.115027	0.00094518	0.741067	0	0	0	0
ENSMUSG00000064665	Non-coding	nodiff	rich	0.00505263	0.421578	0.000266951	0.0876766	0.000528961	0.0791525	0.00251969	0.226741	0.000250564	0.0280078
ENSMUSG00000064666	Non-coding	nodiff	free	0	0	0	0	0	0	0	0	0	0
ENSMUSG00000064669	Non-coding	nodiff	free	0	0	0	0	0	0	0	0	0	0
ENSMUSG00000064670	Non-coding	nodiff	poor	0.00116959	0.375457	0	0	0.000733945	0.336499	0.000253357	0.0389579	0	0
ENSMUSG00000064671	Non-coding	nodiff	poor	0.000991408	0.267135	0.00027049	0.104626	0	0	0.000578369	0.162509	0	0
ENSMUSG00000064672	Non-coding	nodiff	v_poor	0.00108196	0.106141	0	0	0	0	0.00108196	0.106141	0	0
ENSMUSG00000064673	Non-coding	nodiff	poor	0.00238908	0.286584	0	0	0.000276549	0.119552	0.00143843	0.15364	0.000246792	0.0133918
ENSMUSG00000064675	Non-coding	nodiff	poor	0.000634518	0.241943	0.000634518	0.241943	0	0	0	0	0	0
ENSMUSG00000064677	Non-coding	nodiff	v_poor	0.000539229	0.107555	0	0	0	0	0.000539229	0.107555	0	0
ENSMUSG00000064679	Non-coding	nodiff	v_poor	0.000523149	0.0611493	0.000251762	0.024558	0.000254907	0.0365914	0	0	0	0
ENSMUSG00000064682	Non-coding	nodiff	rich	0.00569476	0.790503	0	0	0.00065189	0.633978	0.00113154	0.156526	0	0
ENSMUSG00000064685	Non-coding	nodiff	rich	0.00565428	0.69827	0	0	0.00325733	0.625883	0.000525486	0.0723861	0	0
ENSMUSG00000064687	Non-coding	nodiff	free	0	0	0	0	0	0	0	0	0	0
ENSMUSG00000064688	Non-coding	nodiff	rich	0.00231589	0.474312	0.000263922	0.0774288	0.00161486	0.396883	0	0	0	0
ENSMUSG00000064689	Non-coding	nodiff	rich	0.00753904	0.547845	0.000253807	0.0406623	0.000261165	0.0676893	0.00452675	0.408327	0.000251319	0.0311663
ENSMUSG00000064691	Non-coding	nodiff	rich	0.00412736	0.587047	0	0	0.00027894	0.1271	0.00124533	0.217921	0.000642467	0.242026
ENSMUSG00000064692	Non-coding	nodiff	free	0	0	0	0	0	0	0	0	0	0
ENSMUSG00000064693	Non-coding	nodiff	poor	0.00226074	0.353314	0.000833333	0.122807	0.000283768	0.141326	0.000535045	0.0891813	0	0
ENSMUSG00000064694	pseudogene	nodiff	v_poor	0.000795545	0.127285	0.000252016	0.0816941	0	0	0.000484966	0.0455913	0	0
ENSMUSG00000064696	Non-coding	nodiff	v_poor	0.000252461	0.0291667	0	0	0	0	0.000252461	0.0291667	0	0
ENSMUSG00000064697	Non-coding	nodiff	rich	0.00770791	0.405164	0	0	0.00504202	0.282095	0.00110072	0.123069	0	0
ENSMUSG00000064698	Non-coding	nodiff	rich	0.00934579	0.820082	0.000675904	0.289215	0.000888889	0.459524	0.000775996	0.0713428	0	0
ENSMUSG00000064702	Non-coding	nodiff	poor	0.00384025	0.378669	0.000269906	0.115963	0	0	0.00241255	0.208781	0.000252207	0.0539251
ENSMUSG00000064704	Non-coding	nodiff	rich	0.00433276	0.437896	0.000573066	0.150024	0.000252016	0.0336094	0.0018276	0.200438	0.0002574	0.0538237
ENSMUSG00000064706	pseudogene	nodiff	rich	0.00318471	0.465207	0.000898473	0.187591	0.000592944	0.179319	0.000255363	0.0472019	0.00025641	0.0510949
ENSMUSG00000064707	Non-coding	nodiff	v_poor	0.000919681	0.215865	0.000251446	0.0439904	0.000271961	0.116106	0	0	0.000254582	0.0557692
ENSMUSG00000064709	Non-coding	nodiff	free	0	0	0	0	0	0	0	0	0	0
ENSMUSG00000064714	Non-coding	nodiff	poor	0.0015586	0.216797	0	0	0.000516396	0.0544434	0.000565131	0.135986	0.000250752	0.0263672
ENSMUSG00000064715	Non-coding	nodiff	free	0	0	0	0	0	0	0	0	0	0
ENSMUSG00000064717	Non-coding	nodiff	poor	0.00291651	0.336638	0.000588408	0.177993	0.000247158	0.0215236	0.00106468	0.0914148	0.000253421	0.0457074
ENSMUSG00000064718	Non-coding	nodiff	free	0	0	0	0	0	0	0	0	0	0
ENSMUSG00000064719	Non-coding	nodiff	rich	0.00757576	0.517896	0	0	0	0	0.00757576	0.517896	0	0
ENSMUSG00000064720	Non-coding	nodiff	free	0	0	0	0	0	0	0	0	0	0
ENSMUSG00000064721	Non-coding	nodiff	v_poor	0.00114482	0.141945	0	0	0	0	0.000832178	0.114686	0.000252461	0.0272593
ENSMUSG00000064722	Non-coding	nodiff	v_poor	0.00169635	0.143376	0	0	0	0	0.00169635	0.143376	0	0
ENSMUSG00000064724	Non-coding	nodiff	free	0	0	0	0	0	0	0	0	0	0
ENSMUSG00000064725	Non-coding	nodiff	free	0	0	0	0	0	0	0	0	0	0
ENSMUSG00000064726	Non-coding	nodiff	free	0	0	0	0	0	0	0	0	0	0
ENSMUSG00000064727	Non-coding	nodiff	poor	0.00096743	0.249516	0.000266241	0.0909971	0.000273	0.113504	0.000253421	0.0450145	0	0
ENSMUSG00000064728	Non-coding	nodiff	rich	0.00189215	0.485269	0.000577367	0.156562	0.000353357	0.310933	0.000247893	0.0177745	0	0
ENSMUSG00000064731	Non-coding	nodiff	free	0	0	0	0	0	0	0	0	0	0
ENSMUSG00000064732	Non-coding	nodiff	rich	0.00238777	0.496997	0.000247036	0.0276243	0.00130947	0.449676	0.000245038	0.0196973	0	0
ENSMUSG00000064734	Non-coding	nodiff	free	0	0	0	0	0	0	0	0	0	0
ENSMUSG00000064735	Non-coding	nodiff	rich	0.00487805	0.500852	0.000592417	0.177989	0.000272183	0.10543	0.00217797	0.217434	0	0
ENSMUSG00000064737	Non-coding	nodiff	v_rich	0.208333	0.988324	0.00325027	0.550961	0.000357143	0.318901	0.000827815	0.118463	0	0
ENSMUSG00000064738	Non-coding	nodiff	rich	0.00766703	0.561269	0	0	0.00062383	0.229697	0.00431344	0.331571	0	0
ENSMUSG00000064739	Non-coding	nodiff	rich	0.0103226	0.810699	0.00101061	0.51661	0.000273448	0.106742	0.00150286	0.187347	0	0
ENSMUSG00000064740	Non-coding	nodiff	poor	0.0013986	0.308678	0	0	0.000997672	0.273145	0.000250627	0.035533	0	0
ENSMUSG00000064741	Non-coding	nodiff	v_poor	0.00110589	0.114999	0	0	0	0	0.00110589	0.114999	0	0
ENSMUSG00000064742	Non-coding	nodiff	poor	0.00365631	0.334064	0.000247097	0.0146092	0	0	0.00322004	0.319455	0	0
ENSMUSG00000064743	Non-coding	nodiff	free	0	0	0	0	0	0	0	0	0	0
ENSMUSG00000064745	Non-coding	nodiff	rich	0.0117253	0.708993	0.00128991	0.244212	0.000285633	0.146722	0.00321658	0.31806	0	0
ENSMUSG00000064746	Non-coding	nodiff	rich	0.00279642	0.564646	0.00207361	0.530314	0.000252143	0.0343316	0	0	0	0
ENSMUSG00000064748	Non-coding	nodiff	poor	0.00352665	0.380432	0.00087108	0.163875	0.000512821	0.0531682	0.00116077	0.163389	0	0
ENSMUSG00000064751	Non-coding	nodiff	free	0	0	0	0	0	0	0	0	0	0
ENSMUSG00000064755	Non-coding	nodiff	poor	0.003159	0.306306	0.000539957	0.0981252	0	0	0.00215252	0.208181	0	0
ENSMUSG00000064758	Non-coding	nodiff	rich	0.00370828	0.803019	0.00024975	0.0250791	0.00219298	0.77794	0	0	0	0
ENSMUSG00000064759	Non-coding	nodiff	rich	0.00942655	0.695455	0.00264667	0.457656	0	0	0.00188324	0.237799	0	0
ENSMUSG00000064761	Non-coding	nodiff	free	0	0	0	0	0	0	0	0	0	0
ENSMUSG00000064762	Non-coding	nodiff	rich	0.00222717	0.46176	0.000854457	0.158235	0.000327654	0.268281	0.000248509	0.0352433	0	0
ENSMUSG00000064763	Non-coding	nodiff	free	0	0	0	0	0	0	0	0	0	0
ENSMUSG00000064764	Non-coding	nodiff	v_rich	0.1	0.988073	0	0	0.00835655	0.914361	0.000515066	0.0737118	0	0
ENSMUSG00000064765	pseudogene	nodiff	v_poor	0.000529521	0.0812454	0.000258532	0.0591097	0	0	0.000248756	0.0221357	0	0
ENSMUSG00000064766	Non-coding	nodiff	free	0	0	0	0	0	0	0	0	0	0
ENSMUSG00000064767	Non-coding	nodiff	v_poor	0.000249314	0.0185955	0	0	0	0	0.000249314	0.0185955	0	0
ENSMUSG00000064769	Non-coding	nodiff	poor	0.00180766	0.333975	0.000627746	0.232844	0	0	0.000803643	0.101132	0	0
ENSMUSG00000064770	Non-coding	nodiff	poor	0.0030349	0.360039	0	0	0.00058326	0.167516	0.00142248	0.146638	0.000254453	0.0458849
ENSMUSG00000064772	Non-coding	nodiff	v_poor	0.000529381	0.0985445	0.000250689	0.0481985	0	0	0	0	0.000251256	0.050346
ENSMUSG00000064775	Non-coding	nodiff	free	0	0	0	0	0	0	0	0	0	0
ENSMUSG00000064776	Non-coding	nodiff	free	0	0	0	0	0	0	0	0	0	0
ENSMUSG00000064777	Non-coding	nodiff	rich	0.00427757	0.487579	0	0	0.000831025	0.120799	0.00140017	0.130297	0.000318979	0.236483
ENSMUSG00000064778	Non-coding	nodiff	v_poor	0.00052356	0.0623466	0	0	0	0	0.00052356	0.0623466	0	0
ENSMUSG00000064779	Non-coding	nodiff	rich	0.00540806	0.504748	0.000851064	0.141709	0.000895255	0.184076	0.0014828	0.178963	0	0
ENSMUSG00000064780	Non-coding	nodiff	free	0	0	0	0	0	0	0	0	0	0
ENSMUSG00000064781	Non-coding	nodiff	v_poor	0.00027933	0.126829	0	0	0.00027933	0.126829	0	0	0	0
ENSMUSG00000064782	Non-coding	nodiff	rich	0.001999	0.512664	0	0	0.000827815	0.411593	0.000541859	0.101072	0	0
ENSMUSG00000064783	Non-coding	nodiff	v_poor	0.000924499	0.214666	0.00024564	0.0147628	0.000294204	0.177396	0.000247586	0.0225073	0	0
ENSMUSG00000064788	Non-coding	nodiff	rich	0.00412844	0.473048	0.000639386	0.243897	0	0	0.00219505	0.229152	0	0
ENSMUSG00000064791	Non-coding	nodiff	free	0	0	0	0	0	0	0	0	0	0
ENSMUSG00000064793	Non-coding	nodiff	poor	0.00163345	0.254506	0	0	0.000278474	0.125426	0.00111857	0.129079	0	0
ENSMUSG00000064795	Non-coding	nodiff	rich	0.0141509	0.695985	0.000913242	0.214866	0	0	0.00690926	0.481119	0	0
ENSMUSG00000064797	Non-coding	nodiff	v_poor	0.00143843	0.146784	0	0	0.000248756	0.0132548	0.00113314	0.13353	0	0
ENSMUSG00000064798	Non-coding	nodiff	poor	0.00350604	0.375274	0.000861821	0.152835	0.000250752	0.0294476	0.00150784	0.192991	0	0
ENSMUSG00000064800	Non-coding	nodiff	v_poor	0.000550661	0.136677	0.000262812	0.095555	0	0	0.000247893	0.0411219	0	0
ENSMUSG00000064801	Non-coding	nodiff	free	0	0	0	0	0	0	0	0	0	0
ENSMUSG00000064802	Non-coding	nodiff	poor	0.00133556	0.279355	0.000278707	0.13667	0.000268601	0.104187	0	0	0.000500501	0.0384986
ENSMUSG00000064805	Non-coding	nodiff	v_poor	0.000304321	0.213876	0	0	0.000304321	0.213876	0	0	0	0
ENSMUSG00000064806	Non-coding	nodiff	rich	0.00334448	0.568646	0	0	0.000833681	0.423179	0.00112549	0.145468	0	0
ENSMUSG00000064811	Non-coding	nodiff	v_poor	0.00111514	0.129791	0	0	0	0	0.00111514	0.129791	0	0
ENSMUSG00000064814	Non-coding	nodiff	rich	0.00578871	0.498427	0.000263574	0.0820227	0.000248942	0.0280668	0.0039557	0.388338	0	0
ENSMUSG00000064816	Non-coding	nodiff	free	0	0	0	0	0	0	0	0	0	0
ENSMUSG00000064818	Non-coding	nodiff	rich	0.00388727	0.499026	0.00253807	0.424537	0.000526039	0.0744888	0	0	0	0
ENSMUSG00000064822	Non-coding	nodiff	rich	0.00372825	0.412223	0.000270343	0.0993426	0.000546001	0.108108	0.0014988	0.187728	0.000247709	0.0170441
ENSMUSG00000064823	Non-coding	nodiff	v_poor	0.00212637	0.191155	0	0	0	0	0.00212637	0.191155	0	0
ENSMUSG00000064824	Non-coding	nodiff	v_poor	0.000309885	0.214268	0	0	0.000309885	0.214268	0	0	0	0
ENSMUSG00000064829	Non-coding	nodiff	v_poor	0.00025582	0.0405007	0.00025582	0.0405007	0	0	0	0	0	0
ENSMUSG00000064830	Non-coding	nodiff	v_poor	0.000293341	0.181905	0.000293341	0.181905	0	0	0	0	0	0
ENSMUSG00000064831	Non-coding	nodiff	rich	0.00140713	0.480886	0.000284333	0.143657	0	0	0.000255493	0.0469929	0.000343053	0.290236
ENSMUSG00000064833	Non-coding	nodiff	free	0	0	0	0	0	0	0	0	0	0
ENSMUSG00000064834	Non-coding	nodiff	rich	0.00224972	0.56687	0.000703977	0.307917	0.000657462	0.258952	0	0	0	0
ENSMUSG00000064836	Non-coding	nodiff	poor	0.00193175	0.242069	0.000262398	0.0700342	0	0	0.00147362	0.172035	0	0
ENSMUSG00000064837	Non-coding	nodiff	v_poor	0.00139743	0.134285	0	0	0	0	0.00139743	0.134285	0	0
ENSMUSG00000064842	Non-coding	nodiff	poor	0.0019216	0.36691	0.000562746	0.13528	0.000290023	0.161071	0.00052356	0.0705596	0	0
ENSMUSG00000064843	Non-coding	nodiff	rich	0.004995	0.512183	0.0023166	0.368908	0	0	0.00113766	0.143275	0	0
ENSMUSG00000064844	Non-coding	nodiff	free	0	0	0	0	0	0	0	0	0	0
ENSMUSG00000064845	Non-coding	nodiff	free	0	0	0	0	0	0	0	0	0	0
ENSMUSG00000064850	Non-coding	nodiff	poor	0.00132057	0.266231	0.000286205	0.153585	0.000819001	0.112645	0	0	0	0
ENSMUSG00000064851	Non-coding	nodiff	poor	0.000359583	0.330041	0	0	0.000359583	0.330041	0	0	0	0
ENSMUSG00000064853	Non-coding	nodiff	free	0	0	0	0	0	0	0	0	0	0
ENSMUSG00000064854	Non-coding	nodiff	rich	0.0239521	0.959338	0	0	0.00884956	0.917458	0.00025413	0.0418797	0	0
ENSMUSG00000064855	Non-coding	nodiff	rich	0.00348129	0.44733	0	0	0.000248139	0.030784	0.00191939	0.248196	0.000289184	0.16835
ENSMUSG00000064856	Non-coding	nodiff	poor	0.00231865	0.279647	0.000575043	0.170126	0	0	0.00133976	0.10952	0	0
ENSMUSG00000064857	Non-coding	nodiff	rich	0.00795455	0.572712	0.000570613	0.149065	0	0	0.00505476	0.423647	0	0
ENSMUSG00000064858	Non-coding	nodiff	v_poor	0.000252461	0.0402229	0	0	0	0	0.000252461	0.0402229	0	0
ENSMUSG00000064859	Non-coding	nodiff	free	0	0	0	0	0	0	0	0	0	0
ENSMUSG00000064860	Non-coding	nodiff	rich	0.00250104	0.417718	0.000279174	0.130583	0.00120012	0.191019	0	0	0.000268528	0.0961165
ENSMUSG00000064862	Non-coding	nodiff	poor	0.00223464	0.349879	0.00090307	0.195642	0.000258866	0.0646489	0.000531915	0.0895884	0	0
ENSMUSG00000064867	Non-coding	nodiff	free	0	0	0	0	0	0	0	0	0	0
ENSMUSG00000064871	Non-coding	nodiff	free	0	0	0	0	0	0	0	0	0	0
ENSMUSG00000064872	Non-coding	nodiff	rich	0.00537996	0.642548	0.000961847	0.25024	0.000678196	0.291106	0.000802354	0.101202	0	0
ENSMUSG00000064876	Non-coding	nodiff	free	0	0	0	0	0	0	0	0	0	0
ENSMUSG00000064877	Non-coding	nodiff	free	0	0	0	0	0	0	0	0	0	0
ENSMUSG00000064880	Non-coding	nodiff	free	0	0	0	0	0	0	0	0	0	0
ENSMUSG00000064882	Non-coding	nodiff	rich	0.00406918	0.520838	0.00138889	0.298075	0	0	0.000256082	0.0482574	0.00088574	0.174506
ENSMUSG00000064883	pseudogene	nodiff	poor	0.00169319	0.282207	0.000935745	0.22071	0	0	0.000246609	0.0143413	0.000255102	0.0471561
ENSMUSG00000064884	Non-coding	nodiff	free	0	0	0	0	0	0	0	0	0	0
ENSMUSG00000064887	Non-coding	nodiff	free	0	0	0	0	0	0	0	0	0	0
ENSMUSG00000064889	Non-coding	nodiff	poor	0.00124417	0.226606	0.000582411	0.173924	0	0	0.000507872	0.0526822	0	0
ENSMUSG00000064890	Non-coding	nodiff	free	0	0	0	0	0	0	0	0	0	0
ENSMUSG00000064897	Non-coding	nodiff	v_poor	0.00137476	0.121285	0	0	0	0	0.00137476	0.121285	0	0
ENSMUSG00000064899	Non-coding	nodiff	poor	0.002118	0.200726	0	0	0	0	0.00176783	0.179202	0.000247158	0.0215236
ENSMUSG00000064900	Non-coding	nodiff	poor	0.00226317	0.251271	0.00026688	0.0929557	0	0	0.00172563	0.158315	0	0
ENSMUSG00000064901	Non-coding	nodiff	free	0	0	0	0	0	0	0	0	0	0
ENSMUSG00000064904	Non-coding	nodiff	rich	0.028169	0.93085	0.00128535	0.242269	0.00128287	0.620404	0.000522603	0.0681763	0	0
ENSMUSG00000064905	pseudogene	nodiff	poor	0.00126783	0.238475	0.000268025	0.0994448	0.000263783	0.0849626	0.000510334	0.0540671	0	0
ENSMUSG00000064906	Non-coding	nodiff	free	0	0	0	0	0	0	0	0	0	0
ENSMUSG00000064907	Non-coding	nodiff	free	0	0	0	0	0	0	0	0	0	0
ENSMUSG00000064909	Non-coding	nodiff	free	0	0	0	0	0	0	0	0	0	0
ENSMUSG00000064915	Non-coding	nodiff	poor	0.000360101	0.324331	0	0	0.000360101	0.324331	0	0	0	0
ENSMUSG00000064916	Non-coding	nodiff	free	0	0	0	0	0	0	0	0	0	0
ENSMUSG00000064917	pseudogene	nodiff	free	0	0	0	0	0	0	0	0	0	0
ENSMUSG00000064918	Non-coding	nodiff	free	0	0	0	0	0	0	0	0	0	0
ENSMUSG00000064919	Non-coding	nodiff	v_poor	0.00182593	0.199513	0	0	0	0	0.00182593	0.199513	0	0
ENSMUSG00000064921	Non-coding	nodiff	rich	0.00523789	0.442308	0.0002574	0.0542843	0.000267237	0.0890944	0.00347222	0.298929	0	0
ENSMUSG00000064923	Non-coding	nodiff	v_poor	0.000247341	0.0292917	0	0	0.000247341	0.0292917	0	0	0	0
ENSMUSG00000064925	Non-coding	nodiff	free	0	0	0	0	0	0	0	0	0	0
ENSMUSG00000064926	Non-coding	nodiff	poor	0.00205058	0.287558	0.000269251	0.0956903	0.00052687	0.0757244	0.000826446	0.116143	0	0
ENSMUSG00000064927	Non-coding	nodiff	poor	0.00255102	0.245791	0.000245038	0.0185185	0.000510986	0.0586821	0.00144634	0.168591	0	0
ENSMUSG00000064928	Non-coding	nodiff	v_poor	0.00117994	0.174781	0.00026462	0.0800876	0.000255754	0.0481986	0.000510595	0.0464946	0	0
ENSMUSG00000064930	Non-coding	nodiff	rich	0.00465313	0.42788	0.000262329	0.0774443	0	0	0.00372578	0.350436	0	0
ENSMUSG00000064932	Non-coding	nodiff	v_poor	0.000804937	0.0951687	0	0	0	0	0.000804937	0.0951687	0	0
ENSMUSG00000064936	Non-coding	nodiff	free	0	0	0	0	0	0	0	0	0	0
ENSMUSG00000064939	Non-coding	nodiff	v_rich	0.0564516	0.969808	0.0040858	0.761626	0.00028547	0.147066	0.000518672	0.0611152	0	0
ENSMUSG00000064940	Non-coding	nodiff	v_poor	0.000932546	0.230567	0	0	0.000585995	0.183688	0.000250941	0.0468787	0	0
ENSMUSG00000064941	Non-coding	nodiff	v_poor	0.000515597	0.0684438	0	0	0	0	0.000515597	0.0684438	0	0
ENSMUSG00000064943	Non-coding	nodiff	v_poor	0.000253485	0.0427081	0	0	0.000253485	0.0427081	0	0	0	0
ENSMUSG00000064945	pseudogene	nodiff	v_poor	0.00123533	0.210629	0.000277085	0.120185	0	0	0.000525762	0.0726475	0.000248201	0.0177962
ENSMUSG00000064948	Non-coding	nodiff	poor	0.0026455	0.263517	0	0	0	0	0.0026455	0.263517	0	0
ENSMUSG00000064949	Non-coding	nodiff	free	0	0	0	0	0	0	0	0	0	0
ENSMUSG00000064952	Non-coding	nodiff	free	0	0	0	0	0	0	0	0	0	0
ENSMUSG00000064954	Non-coding	nodiff	rich	0.00350723	0.444472	0.00101488	0.280078	0	0	0.0014573	0.164394	0	0
ENSMUSG00000064956	Non-coding	nodiff	poor	0.0019595	0.258596	0.000267023	0.0932203	0.000245339	0.0130751	0.00080171	0.0939467	0.000257136	0.0583535
ENSMUSG00000064958	Non-coding	nodiff	poor	0.000972447	0.248843	0.000972447	0.248843	0	0	0	0	0	0
ENSMUSG00000064959	Non-coding	nodiff	free	0	0	0	0	0	0	0	0	0	0
ENSMUSG00000064960	Non-coding	nodiff	free	0	0	0	0	0	0	0	0	0	0
ENSMUSG00000064961	Non-coding	nodiff	poor	0.00315706	0.387479	0.000612745	0.211022	0	0	0.00176108	0.176456	0	0
ENSMUSG00000064964	Non-coding	nodiff	free	0	0	0	0	0	0	0	0	0	0
ENSMUSG00000064966	Non-coding	nodiff	free	0	0	0	0	0	0	0	0	0	0
ENSMUSG00000064967	Non-coding	nodiff	v_poor	0.00148544	0.192225	0	0	0.000514933	0.0679146	0.000822143	0.12431	0	0
ENSMUSG00000064968	Non-coding	nodiff	free	0	0	0	0	0	0	0	0	0	0
ENSMUSG00000064970	Non-coding	nodiff	poor	0.00125589	0.222032	0	0	0.000281611	0.132633	0.000804721	0.0893991	0	0
ENSMUSG00000064971	Non-coding	nodiff	rich	0.00689655	0.964694	0	0	0.00689655	0.964694	0	0	0	0
ENSMUSG00000064972	Non-coding	nodiff	poor	0.00127592	0.236669	0.000279408	0.128561	0.000522466	0.0679328	0	0	0.000253678	0.0401753
ENSMUSG00000064977	Non-coding	nodiff	v_poor	0.001443	0.155702	0.000249004	0.0214425	0.000255624	0.0467836	0.000801068	0.0874756	0	0
ENSMUSG00000064981	Non-coding	nodiff	free	0	0	0	0	0	0	0	0	0	0
ENSMUSG00000064982	Non-coding	nodiff	free	0	0	0	0	0	0	0	0	0	0
ENSMUSG00000064983	Non-coding	nodiff	poor	0.00149198	0.347212	0.000272331	0.105917	0.000292483	0.167519	0.000525762	0.0737765	0	0
ENSMUSG00000064984	Non-coding	nodiff	free	0	0	0	0	0	0	0	0	0	0
ENSMUSG00000064987	Non-coding	nodiff	poor	0.00266972	0.365747	0.000981675	0.260764	0	0	0.00108108	0.104983	0	0
ENSMUSG00000064992	Non-coding	nodiff	v_poor	0.000525762	0.0737765	0	0	0.000256016	0.0489408	0.000249688	0.0248356	0	0
ENSMUSG00000064994	Non-coding	nodiff	free	0	0	0	0	0	0	0	0	0	0
ENSMUSG00000064995	Non-coding	nodiff	free	0	0	0	0	0	0	0	0	0	0
ENSMUSG00000064999	pseudogene	nodiff	rich	0.00300043	0.458449	0.0023678	0.411792	0	0	0.000243487	0.0466574	0	0
ENSMUSG00000065004	Non-coding	nodiff	v_poor	0.000267953	0.0961492	0.000267953	0.0961492	0	0	0	0	0	0
ENSMUSG00000065005	Non-coding	nodiff	v_poor	0.00145012	0.163107	0.00025	0.0291262	0	0	0.00112108	0.133981	0	0
ENSMUSG00000065006	Non-coding	nodiff	poor	0.00366703	0.336012	0.000534331	0.0886292	0.000246184	0.0109569	0.00223214	0.236426	0	0
ENSMUSG00000065007	Non-coding	nodiff	poor	0.00134635	0.276601	0.000846979	0.13757	0.000282805	0.139031	0	0	0	0
ENSMUSG00000065011	Non-coding	nodiff	rich	0.0118577	0.753591	0	0	0.00129646	0.436572	0.00320856	0.31702	0	0
ENSMUSG00000065012	Non-coding	nodiff	rich	0.0114787	0.639396	0.00126103	0.22766	0	0	0.00538079	0.411736	0	0
ENSMUSG00000065013	Non-coding	nodiff	free	0	0	0	0	0	0	0	0	0	0
ENSMUSG00000065014	Non-coding	nodiff	free	0	0	0	0	0	0	0	0	0	0
ENSMUSG00000065016	Non-coding	nodiff	free	0	0	0	0	0	0	0	0	0	0
ENSMUSG00000065017	Non-coding	nodiff	free	0	0	0	0	0	0	0	0	0	0
ENSMUSG00000065018	Non-coding	nodiff	v_poor	0.000251826	0.0463497	0	0	0	0	0.000251826	0.0463497	0	0
ENSMUSG00000065022	Non-coding	nodiff	free	0	0	0	0	0	0	0	0	0	0
ENSMUSG00000065027	Non-coding	nodiff	poor	0.00312717	0.309832	0	0	0.000812788	0.114868	0.00110711	0.133573	0.000510986	0.0613909
ENSMUSG00000065028	Non-coding	nodiff	rich	0.00981767	0.827361	0.00121507	0.202906	0.00117096	0.586441	0.000251699	0.0380145	0	0
ENSMUSG00000065029	Non-coding	nodiff	poor	0.00220994	0.33845	0.000891795	0.180312	0.000265041	0.080653	0.000528262	0.0774854	0	0
ENSMUSG00000065030	Non-coding	nodiff	v_poor	0.000250188	0.0298544	0	0	0	0	0.000250188	0.0298544	0	0
ENSMUSG00000065031	Non-coding	nodiff	rich	0.0129199	0.905564	0	0	0.00766284	0.872621	0.000252334	0.0329429	0	0
ENSMUSG00000065034	Non-coding	nodiff	poor	0.00130506	0.253895	0.000254518	0.0435735	0.000592417	0.178189	0	0	0.000251509	0.0321324
ENSMUSG00000065036	Non-coding	nodiff	v_poor	0.00142086	0.148766	0	0	0	0	0.00142086	0.148766	0	0
ENSMUSG00000065037	pseudogene	nodiff	v_poor	0.00111857	0.174325	0.000242072	0.0461787	0.000510595	0.0955899	0.000238663	0.032556	0	0
ENSMUSG00000065040	Non-coding	nodiff	poor	0.000825764	0.418208	0	0	0.000398565	0.39731	0.000245339	0.0208984	0	0
ENSMUSG00000065041	Non-coding	nodiff	free	0	0	0	0	0	0	0	0	0	0
ENSMUSG00000065042	Non-coding	nodiff	rich	0.00656455	0.88897	0.000246853	0.015792	0.00383142	0.873178	0	0	0	0
ENSMUSG00000065044	Non-coding	nodiff	free	0	0	0	0	0	0	0	0	0	0
ENSMUSG00000065045	Non-coding	nodiff	poor	0.00343997	0.302041	0	0	0	0	0.00343997	0.302041	0	0
ENSMUSG00000065047	pseudogene	nodiff	rich	0.00522648	0.439727	0.000881834	0.169839	0.000541859	0.0993167	0.00205943	0.170571	0	0
ENSMUSG00000065048	Non-coding	nodiff	rich	0.0155844	0.906166	0.00062637	0.221789	0.00221566	0.669998	0.00024728	0.0143797	0	0
ENSMUSG00000065049	Non-coding	nodiff	poor	0.0017001	0.292348	0.000918836	0.214389	0	0	0.000248633	0.0322425	0.000252143	0.045717
ENSMUSG00000065050	Non-coding	nodiff	rich	0.00380228	0.747601	0.000270416	0.112764	0.00197109	0.634837	0	0	0	0
ENSMUSG00000065053	Non-coding	nodiff	rich	0.00315884	0.460039	0.000566572	0.139864	0.00179211	0.320175	0	0	0	0
ENSMUSG00000065055	Non-coding	nodiff	poor	0.00195389	0.375549	0.000263089	0.0724744	0.000988142	0.259151	0.000255232	0.0439239	0	0
ENSMUSG00000065057	Non-coding	nodiff	poor	0.00230567	0.26861	0.000245098	0.0171043	0.000250815	0.0395086	0.00115507	0.165743	0.000252589	0.0462539
ENSMUSG00000065070	Non-coding	nodiff	free	0	0	0	0	0	0	0	0	0	0
ENSMUSG00000065072	Non-coding	nodiff	free	0	0	0	0	0	0	0	0	0	0
ENSMUSG00000065074	Non-coding	nodiff	rich	0.0149254	0.934746	0.000329489	0.261018	0.00223881	0.673728	0	0	0	0
ENSMUSG00000065078	Non-coding	nodiff	v_poor	0.0014339	0.150962	0	0	0	0	0.0014339	0.150962	0	0
ENSMUSG00000065079	Non-coding	nodiff	poor	0.0030843	0.296359	0.000248942	0.031348	0	0	0.00262467	0.265011	0	0
ENSMUSG00000065080	Non-coding	nodiff	free	0	0	0	0	0	0	0	0	0	0
ENSMUSG00000065083	Non-coding	nodiff	poor	0.00226501	0.357818	0.000614817	0.211394	0	0	0.00113604	0.146424	0	0
ENSMUSG00000065084	Non-coding	nodiff	free	0	0	0	0	0	0	0	0	0	0
ENSMUSG00000065086	Non-coding	nodiff	v_poor	0.000514139	0.0597051	0	0	0	0	0.000514139	0.0597051	0	0
ENSMUSG00000065087	Non-coding	nodiff	v_poor	0.000249252	0.0276297	0	0	0	0	0.000249252	0.0276297	0	0
ENSMUSG00000065088	Non-coding	nodiff	poor	0.00486345	0.354815	0	0	0.00237954	0.188511	0.0014476	0.166305	0	0
ENSMUSG00000065089	Non-coding	nodiff	v_poor	0.00111951	0.136122	0	0	0.000254194	0.0488395	0.000794702	0.0872824	0	0
ENSMUSG00000065090	Non-coding	nodiff	v_poor	0.00085034	0.140351	0.000254453	0.0423977	0.000263019	0.0735867	0.00024975	0.0243665	0	0
ENSMUSG00000065091	Non-coding	nodiff	rich	0.00208768	0.533479	0.000258598	0.0584368	0.000874891	0.443389	0.000251446	0.0316533	0	0
ENSMUSG00000065094	Non-coding	nodiff	free	0	0	0	0	0	0	0	0	0	0
ENSMUSG00000065095	Non-coding	nodiff	rich	0.00786026	0.72202	0.000285063	0.148337	0.00117142	0.378247	0.00150875	0.195436	0	0
ENSMUSG00000065096	Non-coding	nodiff	poor	0.00176429	0.319404	0.00092081	0.217579	0.000263089	0.0871758	0.000243724	0.0146494	0	0
ENSMUSG00000065097	Non-coding	nodiff	free	0	0	0	0	0	0	0	0	0	0
ENSMUSG00000065100	Non-coding	nodiff	free	0	0	0	0	0	0	0	0	0	0
ENSMUSG00000065102	Non-coding	nodiff	rich	0.00295858	0.753345	0	0	0.00295858	0.753345	0	0	0	0
ENSMUSG00000065104	Non-coding	nodiff	rich	0.00777874	0.718491	0.000914913	0.20219	0.00178333	0.454258	0.000518807	0.0620438	0	0
ENSMUSG00000065105	Non-coding	nodiff	free	0	0	0	0	0	0	0	0	0	0
ENSMUSG00000065107	Non-coding	nodiff	free	0	0	0	0	0	0	0	0	0	0
ENSMUSG00000065110	Non-coding	nodiff	v_poor	0.00081389	0.0945714	0	0	0	0	0.00081389	0.0945714	0	0
ENSMUSG00000065111	Non-coding	nodiff	poor	0.00189274	0.228147	0	0	0.000255754	0.0479669	0.001485	0.18018	0	0
ENSMUSG00000065115	Non-coding	nodiff	v_poor	0.000567537	0.141953	0.000263019	0.0742635	0	0	0.000261165	0.0676893	0	0
ENSMUSG00000065118	Non-coding	nodiff	free	0	0	0	0	0	0	0	0	0	0
ENSMUSG00000065122	Non-coding	nodiff	poor	0.00117693	0.387848	0.000560224	0.142651	0.000318167	0.245197	0	0	0	0
ENSMUSG00000065124	Non-coding	nodiff	v_poor	0.00106525	0.090799	0	0	0	0	0.00106525	0.090799	0	0
ENSMUSG00000065126	Non-coding	nodiff	poor	0.00201545	0.26855	0	0	0.000583601	0.157985	0.00110497	0.110565	0	0
ENSMUSG00000065127	Non-coding	nodiff	free	0	0	0	0	0	0	0	0	0	0
ENSMUSG00000065130	Non-coding	nodiff	free	0	0	0	0	0	0	0	0	0	0
ENSMUSG00000065132	Non-coding	nodiff	poor	0.000737735	0.339907	0	0	0.000737735	0.339907	0	0	0	0
ENSMUSG00000065138	Non-coding	nodiff	v_poor	0.00122399	0.204285	0.000251193	0.0306793	0.000567054	0.141222	0.000251636	0.0323837	0	0
ENSMUSG00000065141	Non-coding	nodiff	v_poor	0.000786988	0.077221	0.00024975	0.0307432	0	0	0.000507743	0.0464779	0	0
ENSMUSG00000065143	Non-coding	nodiff	poor	0.00153433	0.36523	0	0	0.000669344	0.272462	0.000536769	0.0927684	0	0
ENSMUSG00000065145	pseudogene	nodiff	v_poor	0.00108489	0.110065	0	0	0.000248201	0.0275163	0.000789266	0.0825489	0	0
ENSMUSG00000065147	Non-coding	nodiff	free	0	0	0	0	0	0	0	0	0	0
ENSMUSG00000065151	Non-coding	nodiff	v_poor	0.000630318	0.232277	0.000301296	0.196951	0	0	0.000250815	0.0353254	0	0
ENSMUSG00000065155	Non-coding	nodiff	poor	0.00156189	0.384079	0	0	0.000657246	0.268158	0	0	0.00054407	0.115921
ENSMUSG00000065158	Non-coding	down	free	0	0	0	0	0	0	0	0	0	0
ENSMUSG00000065159	Non-coding	nodiff	rich	0.00454752	0.464573	0	0	0.000279096	0.127587	0.00330518	0.336986	0	0
ENSMUSG00000065160	Non-coding	nodiff	free	0	0	0	0	0	0	0	0	0	0
ENSMUSG00000065162	Non-coding	nodiff	rich	0.00228102	0.466407	0	0	0.000761325	0.360516	0.000816771	0.105891	0	0
ENSMUSG00000065164	Non-coding	nodiff	rich	0.00620155	0.528279	0.000963082	0.240614	0	0	0.00308008	0.287665	0	0
ENSMUSG00000065165	Non-coding	nodiff	poor	0.00165893	0.266131	0.000265111	0.0815681	0.000870322	0.160701	0.000249439	0.0238617	0	0
ENSMUSG00000065173	Non-coding	nodiff	poor	0.00222717	0.343887	0.000273149	0.108378	0.000544959	0.106186	0.000839161	0.129323	0	0
ENSMUSG00000065176	Non-coding	nodiff	free	0	0	0	0	0	0	0	0	0	0
ENSMUSG00000065178	Non-coding	nodiff	rich	0.00410172	0.411395	0	0	0.000552486	0.126026	0.0027027	0.285369	0	0
ENSMUSG00000065181	Non-coding	nodiff	rich	0.00184162	0.484086	0.000254842	0.0679335	0.000342583	0.306651	0.000533476	0.109501	0	0
ENSMUSG00000065182	Non-coding	nodiff	rich	0.00471063	0.640716	0.00153374	0.369439	0.00030303	0.202128	0.000248016	0.0251451	0.000252908	0.0440039
ENSMUSG00000065185	Non-coding	nodiff	poor	0.00380084	0.359854	0	0	0.000253357	0.0396594	0.00322119	0.320195	0	0
ENSMUSG00000065187	Non-coding	nodiff	v_poor	0.000880282	0.17181	0.000880282	0.17181	0	0	0	0	0	0
ENSMUSG00000065188	Non-coding	nodiff	rich	0.00238436	0.493478	0	0	0.000793336	0.391063	0.00080732	0.102415	0	0
ENSMUSG00000065191	Non-coding	nodiff	free	0	0	0	0	0	0	0	0	0	0
ENSMUSG00000065192	Non-coding	nodiff	poor	0.00203528	0.28255	0	0	0.000259943	0.0637625	0.00155763	0.218788	0	0
ENSMUSG00000065193	Non-coding	nodiff	poor	0.00237436	0.388284	0.000548847	0.117889	0.00061106	0.207698	0.000516529	0.0626967	0	0
ENSMUSG00000065195	Non-coding	nodiff	v_poor	0.000261643	0.0693937	0	0	0	0	0	0	0.000261643	0.0693937
ENSMUSG00000065196	Non-coding	nodiff	free	0	0	0	0	0	0	0	0	0	0
ENSMUSG00000065198	Non-coding	nodiff	poor	0.00296638	0.260721	0.000516796	0.0570175	0	0	0.00214198	0.203704	0	0
ENSMUSG00000065199	Non-coding	nodiff	free	0	0	0	0	0	0	0	0	0	0
ENSMUSG00000065200	Non-coding	nodiff	rich	0.00212947	0.431477	0.000585995	0.173608	0.000280269	0.136077	0.00055142	0.121792	0	0
ENSMUSG00000065201	Non-coding	nodiff	rich	0.00245248	0.602873	0.000247893	0.0177745	0.000474383	0.48673	0.000540103	0.0983686	0	0
ENSMUSG00000065202	Non-coding	nodiff	free	0	0	0	0	0	0	0	0	0	0
ENSMUSG00000065203	Non-coding	nodiff	free	0	0	0	0	0	0	0	0	0	0
ENSMUSG00000065204	Non-coding	nodiff	free	0	0	0	0	0	0	0	0	0	0
ENSMUSG00000065206	Non-coding	nodiff	rich	0.0380952	0.948868	0.00194837	0.500122	0.000357143	0.318237	0.000529241	0.0798636	0.000256476	0.0506452
ENSMUSG00000065208	Non-coding	nodiff	free	0	0	0	0	0	0	0	0	0	0
ENSMUSG00000065212	Non-coding	nodiff	rich	0.0034632	0.722289	0.00026434	0.0904063	0.00050813	0.526809	0.000537346	0.105073	0	0
ENSMUSG00000065215	Non-coding	nodiff	v_poor	0.000507099	0.0528338	0	0	0	0	0.000247525	0.0297791	0.000245821	0.0230548
ENSMUSG00000065219	Non-coding	nodiff	free	0	0	0	0	0	0	0	0	0	0
ENSMUSG00000065220	Non-coding	nodiff	v_poor	0.00107066	0.0903336	0	0	0	0	0.00107066	0.0903336	0	0
ENSMUSG00000065221	Non-coding	nodiff	v_poor	0.000522603	0.0681763	0	0	0.000257732	0.0552715	0	0	0.00024667	0.0129048
ENSMUSG00000065223	Non-coding	nodiff	rich	0.0046729	0.634634	0.000578369	0.156585	0.001229	0.404634	0.000526454	0.0734146	0	0
ENSMUSG00000065227	Non-coding	nodiff	rich	0.00570207	0.658388	0.00259965	0.438033	0.000301205	0.191624	0.000250689	0.0287314	0	0
ENSMUSG00000065228	Non-coding	nodiff	free	0	0	0	0	0	0	0	0	0	0
ENSMUSG00000065231	Non-coding	nodiff	free	0	0	0	0	0	0	0	0	0	0
ENSMUSG00000065232	Non-coding	nodiff	rich	0.0100953	0.574565	0.000262812	0.0921021	0.00111732	0.145789	0.00467626	0.336674	0	0
ENSMUSG00000065233	Non-coding	nodiff	poor	0.0012285	0.407138	0	0	0.000749906	0.352513	0	0	0.000256805	0.0546249
ENSMUSG00000065235	Non-coding	nodiff	poor	0.000953592	0.233244	0	0	0.000621891	0.216183	0.000247954	0.0170607	0	0
ENSMUSG00000065236	Non-coding	nodiff	poor	0.00231099	0.264627	0	0	0	0	0.00231099	0.264627	0	0
ENSMUSG00000065237	Non-coding	nodiff	poor	0.00311526	0.374726	0.000265463	0.0827855	0.000551116	0.116387	0.00147667	0.175554	0	0
ENSMUSG00000065238	Non-coding	nodiff	v_poor	0.00110497	0.135213	0	0	0.000247402	0.0344004	0.000514801	0.0719064	0.000246002	0.0289059
ENSMUSG00000065239	Non-coding	nodiff	free	0	0	0	0	0	0	0	0	0	0
ENSMUSG00000065242	Non-coding	nodiff	rich	0.00436443	0.553363	0.00147765	0.3404	0.000583601	0.164961	0.000511902	0.0480019	0	0
ENSMUSG00000065244	Non-coding	nodiff	v_poor	0.00179104	0.183524	0	0	0	0	0.00141924	0.14136	0.000254453	0.0421643
ENSMUSG00000065245	Non-coding	nodiff	rich	0.00304183	0.679815	0.000268817	0.0942294	0.0010846	0.55101	0.000252207	0.0345751	0	0
ENSMUSG00000065246	Non-coding	nodiff	poor	0.00234506	0.273015	0	0	0	0	0.00234506	0.273015	0	0
ENSMUSG00000065248	Non-coding	nodiff	v_poor	0.000602591	0.192261	0	0	0.000288934	0.157703	0.00025208	0.0345583	0	0
ENSMUSG00000065251	Non-coding	nodiff	rich	0.0056684	0.49487	0.000243013	0.0181341	0.000281373	0.151992	0.00353357	0.324743	0	0
ENSMUSG00000065253	Non-coding	nodiff	free	0	0	0	0	0	0	0	0	0	0
ENSMUSG00000065254	pseudogene	nodiff	rich	0.00383877	0.638278	0.00293427	0.605647	0	0	0.000239234	0.0326313	0	0
ENSMUSG00000065255	Non-coding	nodiff	rich	0.00144578	0.4977	0.000268745	0.0992496	0.00037679	0.357541	0.000252398	0.0409102	0	0
ENSMUSG00000065256	Non-coding	nodiff	poor	0.00145773	0.341176	0	0	0.00102987	0.3006	0.00025025	0.0405762	0	0
ENSMUSG00000065258	Non-coding	nodiff	v_poor	0.000843407	0.126902	0	0	0	0	0.000537634	0.0868925	0.000255689	0.0400098
ENSMUSG00000065259	Non-coding	nodiff	rich	0.00475059	0.388378	0	0	0	0	0.00475059	0.388378	0	0
ENSMUSG00000065260	Non-coding	nodiff	rich	0.00243072	0.499026	0.00110538	0.339016	0.000579878	0.16001	0	0	0	0
ENSMUSG00000065261	Non-coding	nodiff	poor	0.00152497	0.361334	0	0	0.00152497	0.361334	0	0	0	0
ENSMUSG00000065262	Non-coding	nodiff	free	0	0	0	0	0	0	0	0	0	0
ENSMUSG00000065265	Non-coding	nodiff	free	0	0	0	0	0	0	0	0	0	0
ENSMUSG00000065266	Non-coding	nodiff	rich	0.00405186	0.402855	0	0	0	0	0.00405186	0.402855	0	0
ENSMUSG00000065269	Non-coding	nodiff	poor	0.00168919	0.284506	0.000272702	0.113609	0	0	0.00116618	0.170897	0	0
ENSMUSG00000065270	Non-coding	nodiff	rich	0.00178651	0.454833	0	0	0.000766284	0.3645	0.000535332	0.0903336	0	0
ENSMUSG00000065272	Non-coding	nodiff	free	0	0	0	0	0	0	0	0	0	0
ENSMUSG00000065273	Non-coding	nodiff	free	0	0	0	0	0	0	0	0	0	0
ENSMUSG00000065274	Non-coding	nodiff	v_poor	0.000250438	0.0345745	0	0	0	0	0.000250438	0.0345745	0	0
ENSMUSG00000065275	Non-coding	nodiff	poor	0.00157778	0.230078	0	0	0.000259943	0.0653547	0.00116347	0.164723	0	0
ENSMUSG00000065277	Non-coding	nodiff	rich	0.00569801	0.828864	0.000643087	0.241833	0.00118064	0.587031	0	0	0	0
ENSMUSG00000065279	Non-coding	nodiff	rich	0.00479157	0.498799	0.000937793	0.231748	0.000807972	0.108309	0.000806885	0.107109	0.000253229	0.051633
ENSMUSG00000065280	Non-coding	nodiff	free	0	0	0	0	0	0	0	0	0	0
ENSMUSG00000065281	Non-coding	nodiff	free	0	0	0	0	0	0	0	0	0	0
ENSMUSG00000065282	Non-coding	nodiff	v_poor	0.00120265	0.194868	0.000278164	0.129751	0	0	0.000510334	0.0513193	0.000245459	0.0137981
ENSMUSG00000065283	Non-coding	nodiff	rich	0.00480513	0.546709	0.000578871	0.163843	0.000652742	0.25847	0.00138198	0.124395	0	0
ENSMUSG00000065287	Non-coding	nodiff	free	0	0	0	0	0	0	0	0	0	0
ENSMUSG00000065289	Non-coding	nodiff	free	0	0	0	0	0	0	0	0	0	0
ENSMUSG00000065291	Non-coding	nodiff	rich	0.00104167	0.532505	0.00104167	0.532505	0	0	0	0	0	0
ENSMUSG00000065293	pseudogene	nodiff	poor	0.00229621	0.363924	0.00229621	0.363924	0	0	0	0	0	0
ENSMUSG00000065295	Non-coding	nodiff	v_poor	0.000257003	0.0442152	0	0	0	0	0.000257003	0.0442152	0	0
ENSMUSG00000065296	Non-coding	nodiff	poor	0.00195567	0.248408	0.00026976	0.0918667	0	0	0.00145222	0.156541	0	0
ENSMUSG00000065297	Non-coding	nodiff	free	0	0	0	0	0	0	0	0	0	0
ENSMUSG00000065298	Non-coding	nodiff	poor	0.00189693	0.240029	0	0	0	0	0.00151012	0.204469	0.000249128	0.0355598
ENSMUSG00000065299	Non-coding	nodiff	rich	0.00469885	0.429442	0.000576535	0.154521	0.000247831	0.0165732	0.00262898	0.258348	0	0
ENSMUSG00000065301	Non-coding	nodiff	free	0	0	0	0	0	0	0	0	0	0
ENSMUSG00000065303	Non-coding	nodiff	poor	0.000748223	0.357606	0	0	0.000748223	0.357606	0	0	0	0
ENSMUSG00000065304	Non-coding	nodiff	v_poor	0.000533476	0.0933495	0	0	0	0	0.000533476	0.0933495	0	0
ENSMUSG00000065305	Non-coding	nodiff	free	0	0	0	0	0	0	0	0	0	0
ENSMUSG00000065307	Non-coding	nodiff	free	0	0	0	0	0	0	0	0	0	0
ENSMUSG00000065309	Non-coding	nodiff	rich	0.00395083	0.443304	0.00056899	0.141007	0.000536337	0.0887097	0.00117371	0.167155	0.000256279	0.0464321
ENSMUSG00000065311	Non-coding	nodiff	rich	0.0046729	0.478685	0.00144144	0.323995	0	0	0.00136649	0.108648	0.000255363	0.0460414
ENSMUSG00000065312	Non-coding	nodiff	rich	0.00293255	0.501826	0.000511117	0.0472364	0.000793021	0.385926	0.000522876	0.0686633	0	0
ENSMUSG00000065313	Non-coding	nodiff	v_poor	0.000900901	0.189189	0.000900901	0.189189	0	0	0	0	0	0
ENSMUSG00000065314	Non-coding	nodiff	poor	0.00361141	0.325457	0.000525486	0.072838	0.000247158	0.0143727	0.00223857	0.238246	0	0
ENSMUSG00000065315	Non-coding	nodiff	v_poor	0.00145222	0.162083	0	0	0	0	0.00145222	0.162083	0	0
ENSMUSG00000065319	Non-coding	nodiff	v_poor	0.000248633	0.021173	0	0	0	0	0	0	0.000248633	0.021173
ENSMUSG00000065320	Non-coding	nodiff	rich	0.00503202	0.464347	0.000284333	0.138201	0.000251383	0.0252389	0.00315457	0.300907	0	0
ENSMUSG00000065321	Non-coding	nodiff	poor	0.00263952	0.354273	0.000248818	0.0214268	0.000969619	0.246652	0.000799361	0.0861943	0	0
ENSMUSG00000065322	Non-coding	nodiff	rich	0.00362757	0.395909	0.00120373	0.190894	0	0	0.00153139	0.205016	0	0
ENSMUSG00000065327	pseudogene	nodiff	free	0	0	0	0	0	0	0	0	0	0
ENSMUSG00000065328	Non-coding	nodiff	poor	0.00207756	0.312381	0.000552639	0.138333	0	0	0.000829417	0.13881	0.000246792	0.0352381
ENSMUSG00000065329	Non-coding	nodiff	poor	0.00341686	0.366065	0	0	0.000561798	0.143201	0.00216785	0.222864	0	0
ENSMUSG00000065330	Non-coding	nodiff	rich	0.00290095	0.412467	0.000266383	0.0859508	0.00132363	0.264183	0.000252653	0.0362795	0.00025	0.0260531
ENSMUSG00000065331	Non-coding	nodiff	free	0	0	0	0	0	0	0	0	0	0
ENSMUSG00000065333	Non-coding	nodiff	free	0	0	0	0	0	0	0	0	0	0
ENSMUSG00000065336	Non-coding	nodiff	free	0	0	0	0	0	0	0	0	0	0
ENSMUSG00000065337	Non-coding	nodiff	rich	0.00320102	0.622614	0	0	0.00234467	0.587823	0.000250313	0.034791	0	0
ENSMUSG00000065340	Non-coding	nodiff	poor	0.000974342	0.249756	0.000618047	0.211501	0	0	0.000253357	0.0382554	0	0
ENSMUSG00000065341	Non-coding	nodiff	poor	0.00370782	0.343156	0.00026178	0.0696542	0.000248818	0.0211885	0.00219298	0.222601	0.000251004	0.0297126
ENSMUSG00000065343	pseudogene	nodiff	poor	0.00272975	0.23804	0	0	0.000237869	0.0284262	0.00233918	0.209614	0	0
ENSMUSG00000065344	Non-coding	nodiff	rich	0.00810811	0.822286	0.000623053	0.229107	0.00236128	0.59318	0	0	0	0
ENSMUSG00000065346	Non-coding	nodiff	free	0	0	0	0	0	0	0	0	0	0
ENSMUSG00000065347	Non-coding	nodiff	poor	0.00101351	0.279279	0.000520427	0.0642805	0.000310174	0.214999	0	0	0	0
ENSMUSG00000065348	Non-coding	nodiff	rich	0.00373732	0.543949	0	0	0.000704722	0.308985	0.00159134	0.234965	0	0
ENSMUSG00000065353	Non-coding	nodiff	free	0	0	0	0	0	0	0	0	0	0
ENSMUSG00000065360	Non-coding	nodiff	rich	0.00461409	0.41981	0	0	0	0	0.00386847	0.370893	0.000255885	0.048917
ENSMUSG00000065361	pseudogene	nodiff	poor	0.00352677	0.293064	0.000510595	0.112194	0	0	0.00249032	0.18087	0	0
ENSMUSG00000065367	Non-coding	nodiff	v_poor	0.00116857	0.166545	0.000264201	0.0784027	0.000518672	0.0611152	0.00025025	0.027027	0	0
ENSMUSG00000065368	Non-coding	nodiff	rich	0.00187793	0.481373	0	0	0.000824063	0.409058	0.000524934	0.0723156	0	0
ENSMUSG00000065371	Non-coding	nodiff	poor	0.00166611	0.278606	0.000598802	0.197115	0	0	0.000785135	0.0814904	0	0
ENSMUSG00000065372	Non-coding	nodiff	v_poor	0.00144217	0.167587	0	0	0	0	0.00144217	0.167587	0	0
ENSMUSG00000065373	Non-coding	nodiff	poor	0.00240385	0.392553	0.000541565	0.101241	0.000302663	0.195911	0.000807103	0.0954003	0	0
ENSMUSG00000065374	Non-coding	nodiff	free	0	0	0	0	0	0	0	0	0	0
ENSMUSG00000065378	Non-coding	nodiff	free	0	0	0	0	0	0	0	0	0	0
ENSMUSG00000065379	Non-coding	nodiff	free	0	0	0	0	0	0	0	0	0	0
ENSMUSG00000065381	Non-coding	nodiff	v_poor	0.00117474	0.170928	0.000840336	0.130752	0.000253678	0.0401753	0	0	0	0
ENSMUSG00000065382	Non-coding	nodiff	rich	0.00358744	0.72838	0.000616143	0.209257	0.000475059	0.487211	0.000251636	0.0319123	0	0
ENSMUSG00000065385	Non-coding	nodiff	rich	0.0046729	0.584062	0.00238777	0.491254	0	0	0.000803428	0.0928086	0	0
ENSMUSG00000065387	Non-coding	nodiff	free	0	0	0	0	0	0	0	0	0	0
ENSMUSG00000065388	Non-coding	nodiff	rich	0.00549915	0.428848	0	0	0.000253357	0.046388	0.00469484	0.38246	0	0
ENSMUSG00000065389	Non-coding	nodiff	poor	0.00383436	0.3702	0.000556638	0.132335	0	0	0.00253485	0.237865	0	0
ENSMUSG00000065392	Non-coding	nodiff	free	0	0	0	0	0	0	0	0	0	0
ENSMUSG00000065394	Non-coding	nodiff	free	0	0	0	0	0	0	0	0	0	0
ENSMUSG00000065395	Non-coding	nodiff	free	0	0	0	0	0	0	0	0	0	0
ENSMUSG00000065396	Non-coding	nodiff	free	0	0	0	0	0	0	0	0	0	0
ENSMUSG00000065397	Non-coding	nodiff	v_poor	0.00116652	0.156458	0	0	0	0	0.00116652	0.156458	0	0
ENSMUSG00000065398	Non-coding	nodiff	poor	0.00284206	0.394543	0.00060698	0.19002	0.000543036	0.0946411	0.0008285	0.109882	0	0
ENSMUSG00000065399	Non-coding	nodiff	free	0	0	0	0	0	0	0	0	0	0
ENSMUSG00000065400	Non-coding	nodiff	free	0	0	0	0	0	0	0	0	0	0
ENSMUSG00000065401	Non-coding	nodiff	v_poor	0.000254647	0.0341859	0	0	0	0	0.000254647	0.0341859	0	0
ENSMUSG00000065402	Non-coding	nodiff	poor	0.00154321	0.362518	0.00109529	0.326365	0	0	0.000255167	0.0361535	0	0
ENSMUSG00000065403	Non-coding	nodiff	free	0	0	0	0	0	0	0	0	0	0
ENSMUSG00000065404	Non-coding	nodiff	v_poor	0.000254453	0.0334481	0	0	0.000254453	0.0334481	0	0	0	0
ENSMUSG00000065405	Non-coding	nodiff	free	0	0	0	0	0	0	0	0	0	0
ENSMUSG00000065406	Non-coding	nodiff	free	0	0	0	0	0	0	0	0	0	0
ENSMUSG00000065407	Non-coding	nodiff	free	0	0	0	0	0	0	0	0	0	0
ENSMUSG00000065408	Non-coding	nodiff	v_poor	0.000869565	0.159766	0.00026476	0.0801266	0.00025413	0.0416464	0	0	0.000253165	0.0379932
ENSMUSG00000065409	Non-coding	nodiff	v_poor	0.0011274	0.132942	0	0	0	0	0.00051573	0.0522972	0.000531632	0.0806452
ENSMUSG00000065410	Non-coding	nodiff	v_poor	0.000251636	0.0264576	0	0	0	0	0.000251636	0.0264576	0	0
ENSMUSG00000065411	Non-coding	nodiff	free	0	0	0	0	0	0	0	0	0	0
ENSMUSG00000065412	Non-coding	nodiff	free	0	0	0	0	0	0	0	0	0	0
ENSMUSG00000065413	Non-coding	nodiff	free	0	0	0	0	0	0	0	0	0	0
ENSMUSG00000065414	Non-coding	nodiff	poor	0.00226684	0.246646	0	0	0	0	0.00181378	0.192974	0.000257798	0.0536716
ENSMUSG00000065415	Non-coding	nodiff	poor	0.00194326	0.373661	0.000604778	0.194985	0.000566572	0.140701	0.000253036	0.0379747	0	0
ENSMUSG00000065416	Non-coding	nodiff	free	0	0	0	0	0	0	0	0	0	0
ENSMUSG00000065417	Non-coding	nodiff	free	0	0	0	0	0	0	0	0	0	0
ENSMUSG00000065418	Non-coding	nodiff	free	0	0	0	0	0	0	0	0	0	0
ENSMUSG00000065420	Non-coding	nodiff	v_poor	0.00153941	0.210693	0	0	0	0	0.00115241	0.156501	0.000256937	0.054192
ENSMUSG00000065421	Non-coding	nodiff	poor	0.00163881	0.254763	0.000273373	0.106497	0.000540103	0.0955056	0.00051573	0.0527601	0	0
ENSMUSG00000065422	Non-coding	nodiff	poor	0.000981354	0.25348	0.000588235	0.169719	0.000266525	0.0837607	0	0	0	0
ENSMUSG00000065423	Non-coding	nodiff	free	0	0	0	0	0	0	0	0	0	0
ENSMUSG00000065424	Non-coding	nodiff	free	0	0	0	0	0	0	0	0	0	0
ENSMUSG00000065425	Non-coding	nodiff	free	0	0	0	0	0	0	0	0	0	0
ENSMUSG00000065426	Non-coding	nodiff	free	0	0	0	0	0	0	0	0	0	0
ENSMUSG00000065427	Non-coding	nodiff	free	0	0	0	0	0	0	0	0	0	0
ENSMUSG00000065428	Non-coding	nodiff	free	0	0	0	0	0	0	0	0	0	0
ENSMUSG00000065429	Non-coding	nodiff	free	0	0	0	0	0	0	0	0	0	0
ENSMUSG00000065430	Non-coding	nodiff	free	0	0	0	0	0	0	0	0	0	0
ENSMUSG00000065431	Non-coding	nodiff	free	0	0	0	0	0	0	0	0	0	0
ENSMUSG00000065432	Non-coding	nodiff	free	0	0	0	0	0	0	0	0	0	0
ENSMUSG00000065433	Non-coding	nodiff	free	0	0	0	0	0	0	0	0	0	0
ENSMUSG00000065434	Non-coding	nodiff	free	0	0	0	0	0	0	0	0	0	0
ENSMUSG00000065435	Non-coding	nodiff	v_poor	0.000528821	0.0768855	0	0	0	0	0.000256082	0.0468636	0.000251636	0.030022
ENSMUSG00000065436	Non-coding	nodiff	poor	0.00161603	0.245182	0.000275786	0.115394	0	0	0.00112139	0.129788	0	0
ENSMUSG00000065438	Non-coding	nodiff	v_poor	0.000520021	0.0545723	0	0	0.000253936	0.0319567	0.000251509	0.0226155	0	0
ENSMUSG00000065440	Non-coding	nodiff	free	0	0	0	0	0	0	0	0	0	0
ENSMUSG00000065441	Non-coding	nodiff	free	0	0	0	0	0	0	0	0	0	0
ENSMUSG00000065442	Non-coding	nodiff	free	0	0	0	0	0	0	0	0	0	0
ENSMUSG00000065443	Non-coding	nodiff	free	0	0	0	0	0	0	0	0	0	0
ENSMUSG00000065444	Non-coding	nodiff	free	0	0	0	0	0	0	0	0	0	0
ENSMUSG00000065445	Non-coding	nodiff	v_poor	0.000826674	0.106818	0	0	0	0	0.000826674	0.106818	0	0
ENSMUSG00000065446	Non-coding	nodiff	free	0	0	0	0	0	0	0	0	0	0
ENSMUSG00000065447	Non-coding	nodiff	free	0	0	0	0	0	0	0	0	0	0
ENSMUSG00000065448	Non-coding	nodiff	free	0	0	0	0	0	0	0	0	0	0
ENSMUSG00000065449	Non-coding	nodiff	free	0	0	0	0	0	0	0	0	0	0
ENSMUSG00000065450	Non-coding	nodiff	free	0	0	0	0	0	0	0	0	0	0
ENSMUSG00000065451	Non-coding	nodiff	poor	0.00190537	0.228753	0	0	0	0	0.00156446	0.217242	0.00024777	0.0115111
ENSMUSG00000065452	Non-coding	nodiff	v_poor	0.000520291	0.0576122	0	0	0	0	0.000520291	0.0576122	0	0
ENSMUSG00000065453	Non-coding	nodiff	v_poor	0.000839631	0.129174	0.000265393	0.0816476	0	0	0.000511771	0.0475262	0	0
ENSMUSG00000065454	Non-coding	nodiff	v_poor	0.000256148	0.0403147	0	0	0	0	0	0	0.000256148	0.0403147
ENSMUSG00000065455	Non-coding	nodiff	v_poor	0.0011422	0.144184	0	0	0	0	0.000812788	0.0979961	0.000256213	0.0461877
ENSMUSG00000065456	Non-coding	nodiff	free	0	0	0	0	0	0	0	0	0	0
ENSMUSG00000065457	Non-coding	nodiff	free	0	0	0	0	0	0	0	0	0	0
ENSMUSG00000065458	Non-coding	nodiff	v_poor	0.000889944	0.173775	0.000254777	0.0379902	0.000567215	0.135784	0	0	0	0
ENSMUSG00000065460	Non-coding	nodiff	free	0	0	0	0	0	0	0	0	0	0
ENSMUSG00000065462	Non-coding	nodiff	free	0	0	0	0	0	0	0	0	0	0
ENSMUSG00000065463	Non-coding	nodiff	v_poor	0.000248077	0.0120098	0	0	0	0	0	0	0.000248077	0.0120098
ENSMUSG00000065464	Non-coding	nodiff	free	0	0	0	0	0	0	0	0	0	0
ENSMUSG00000065465	Non-coding	nodiff	v_poor	0.000822368	0.103465	0	0	0	0	0.000822368	0.103465	0	0
ENSMUSG00000065466	Non-coding	nodiff	free	0	0	0	0	0	0	0	0	0	0
ENSMUSG00000065468	Non-coding	nodiff	free	0	0	0	0	0	0	0	0	0	0
ENSMUSG00000065469	Non-coding	nodiff	v_poor	0.000835189	0.118095	0	0	0.000249314	0.0152222	0	0	0.000547345	0.102873
ENSMUSG00000065470	Non-coding	nodiff	free	0	0	0	0	0	0	0	0	0	0
ENSMUSG00000065471	Non-coding	nodiff	free	0	0	0	0	0	0	0	0	0	0
ENSMUSG00000065472	Non-coding	nodiff	free	0	0	0	0	0	0	0	0	0	0
ENSMUSG00000065473	Non-coding	nodiff	poor	0.002079	0.29334	0	0	0.000278707	0.12145	0.00114646	0.14569	0.000251446	0.0261998
ENSMUSG00000065474	Non-coding	nodiff	free	0	0	0	0	0	0	0	0	0	0
ENSMUSG00000065475	Non-coding	nodiff	free	0	0	0	0	0	0	0	0	0	0
ENSMUSG00000065477	Non-coding	nodiff	free	0	0	0	0	0	0	0	0	0	0
ENSMUSG00000065479	Non-coding	nodiff	free	0	0	0	0	0	0	0	0	0	0
ENSMUSG00000065480	Non-coding	nodiff	v_poor	0.00108873	0.108036	0	0	0	0	0,0008	0.0895849	0.000247341	0.0184511
ENSMUSG00000065481	Non-coding	nodiff	free	0	0	0	0	0	0	0	0	0	0
ENSMUSG00000065482	Non-coding	nodiff	v_poor	0.000532623	0.076942	0	0	0	0	0.000532623	0.076942	0	0
ENSMUSG00000065483	Non-coding	nodiff	free	0	0	0	0	0	0	0	0	0	0
ENSMUSG00000065484	Non-coding	nodiff	free	0	0	0	0	0	0	0	0	0	0
ENSMUSG00000065485	Non-coding	nodiff	free	0	0	0	0	0	0	0	0	0	0
ENSMUSG00000065486	Non-coding	nodiff	free	0	0	0	0	0	0	0	0	0	0
ENSMUSG00000065488	Non-coding	nodiff	free	0	0	0	0	0	0	0	0	0	0
ENSMUSG00000065489	Non-coding	nodiff	poor	0.00294889	0.257782	0	0	0	0	0.00294889	0.257782	0	0
ENSMUSG00000065490	Non-coding	nodiff	v_poor	0.000817439	0.10247	0	0	0.000257069	0.0486672	0.000516929	0.0538029	0	0
ENSMUSG00000065491	Non-coding	nodiff	poor	0.00423892	0.368767	0.000266951	0.0887862	0	0	0.00337838	0.279981	0	0
ENSMUSG00000065492	Non-coding	nodiff	free	0	0	0	0	0	0	0	0	0	0
ENSMUSG00000065494	Non-coding	nodiff	free	0	0	0	0	0	0	0	0	0	0
ENSMUSG00000065495	Non-coding	nodiff	v_poor	0.00180343	0.18155	0	0	0	0	0.00180343	0.18155	0	0
ENSMUSG00000065497	Non-coding	nodiff	v_poor	0.000254453	0.0370007	0	0	0.000254453	0.0370007	0	0	0	0
ENSMUSG00000065498	Non-coding	nodiff	free	0	0	0	0	0	0	0	0	0	0
ENSMUSG00000065499	Non-coding	nodiff	v_poor	0.00180668	0.187622	0	0	0.000511117	0.0428082	0.000520969	0.06091	0.000534045	0.0839041
ENSMUSG00000065500	Non-coding	nodiff	free	0	0	0	0	0	0	0	0	0	0
ENSMUSG00000065501	Non-coding	nodiff	v_poor	0.000513479	0.0495364	0	0	0	0	0.000513479	0.0495364	0	0
ENSMUSG00000065502	Non-coding	nodiff	free	0	0	0	0	0	0	0	0	0	0
ENSMUSG00000065503	Non-coding	nodiff	free	0	0	0	0	0	0	0	0	0	0
ENSMUSG00000065505	Non-coding	nodiff	free	0	0	0	0	0	0	0	0	0	0
ENSMUSG00000065507	Non-coding	nodiff	free	0	0	0	0	0	0	0	0	0	0
ENSMUSG00000065508	Non-coding	nodiff	free	0	0	0	0	0	0	0	0	0	0
ENSMUSG00000065509	Non-coding	nodiff	free	0	0	0	0	0	0	0	0	0	0
ENSMUSG00000065510	Non-coding	nodiff	free	0	0	0	0	0	0	0	0	0	0
ENSMUSG00000065511	Non-coding	nodiff	free	0	0	0	0	0	0	0	0	0	0
ENSMUSG00000065512	Non-coding	nodiff	v_poor	0.00118589	0.171457	0	0	0.000267165	0.0805699	0.000810592	0.0908868	0	0
ENSMUSG00000065513	Non-coding	nodiff	free	0	0	0	0	0	0	0	0	0	0
ENSMUSG00000065514	Non-coding	nodiff	free	0	0	0	0	0	0	0	0	0	0
ENSMUSG00000065515	Non-coding	nodiff	poor	0.00317684	0.304444	0	0	0	0	0.00317684	0.304444	0	0
ENSMUSG00000065516	Non-coding	up	free	0	0	0	0	0	0	0	0	0	0
ENSMUSG00000065518	Non-coding	nodiff	free	0	0	0	0	0	0	0	0	0	0
ENSMUSG00000065519	Non-coding	nodiff	free	0	0	0	0	0	0	0	0	0	0
ENSMUSG00000065520	Non-coding	nodiff	free	0	0	0	0	0	0	0	0	0	0
ENSMUSG00000065521	Non-coding	nodiff	v_poor	0.000253421	0.032606	0	0	0	0	0	0	0.000253421	0.032606
ENSMUSG00000065523	Non-coding	up	poor	0.00254291	0.230619	0	0	0	0	0.00254291	0.230619	0	0
ENSMUSG00000065524	Non-coding	nodiff	v_poor	0.000252845	0.0353659	0	0	0	0	0.000252845	0.0353659	0	0
ENSMUSG00000065526	Non-coding	nodiff	free	0	0	0	0	0	0	0	0	0	0
ENSMUSG00000065527	Non-coding	nodiff	free	0	0	0	0	0	0	0	0	0	0
ENSMUSG00000065528	Non-coding	nodiff	free	0	0	0	0	0	0	0	0	0	0
ENSMUSG00000065529	Non-coding	nodiff	v_poor	0.000253485	0.03663	0	0	0	0	0.000253485	0.03663	0	0
ENSMUSG00000065530	Non-coding	nodiff	free	0	0	0	0	0	0	0	0	0	0
ENSMUSG00000065532	Non-coding	nodiff	poor	0.00201275	0.265944	0.000537057	0.0829845	0.000268168	0.0817533	0.000535762	0.0807683	0.000251383	0.0204383
ENSMUSG00000065533	Non-coding	nodiff	v_poor	0.000249563	0.0149951	0	0	0.000249563	0.0149951	0	0	0	0
ENSMUSG00000065534	Non-coding	nodiff	v_poor	0.000509944	0.0408413	0.00025208	0.0298361	0	0	0.00024728	0.0110051	0	0
ENSMUSG00000065536	Non-coding	nodiff	v_poor	0.000837287	0.127799	0.000263296	0.0754625	0	0	0.000252143	0.0345667	0.000247831	0.0177702
ENSMUSG00000065537	Non-coding	nodiff	free	0	0	0	0	0	0	0	0	0	0
ENSMUSG00000065538	Non-coding	nodiff	v_poor	0.000251319	0.0221185	0	0	0	0	0.000251319	0.0221185	0	0
ENSMUSG00000065539	Non-coding	nodiff	v_poor	0.00115274	0.147839	0.000251446	0.0233301	0.000263713	0.0687623	0.000520156	0.0557466	0	0
ENSMUSG00000065540	Non-coding	nodiff	free	0	0	0	0	0	0	0	0	0	0
ENSMUSG00000065541	Non-coding	nodiff	free	0	0	0	0	0	0	0	0	0	0
ENSMUSG00000065542	Non-coding	nodiff	free	0	0	0	0	0	0	0	0	0	0
ENSMUSG00000065543	Non-coding	nodiff	free	0	0	0	0	0	0	0	0	0	0
ENSMUSG00000065544	Non-coding	nodiff	free	0	0	0	0	0	0	0	0	0	0
ENSMUSG00000065546	Non-coding	nodiff	free	0	0	0	0	0	0	0	0	0	0
ENSMUSG00000065547	Non-coding	nodiff	free	0	0	0	0	0	0	0	0	0	0
ENSMUSG00000065548	Non-coding	nodiff	v_poor	0.000246184	0.00636008	0	0	0	0	0	0	0.000246184	0.00636008
ENSMUSG00000065549	Non-coding	nodiff	free	0	0	0	0	0	0	0	0	0	0
ENSMUSG00000065551	Non-coding	nodiff	v_poor	0.000250063	0.0270073	0	0	0	0	0.000250063	0.0270073	0	0
ENSMUSG00000065552	Non-coding	nodiff	free	0	0	0	0	0	0	0	0	0	0
ENSMUSG00000065553	Non-coding	nodiff	poor	0.00279818	0.300294	0	0	0.000519886	0.0584924	0.00193673	0.241801	0	0
ENSMUSG00000065555	Non-coding	nodiff	free	0	0	0	0	0	0	0	0	0	0
ENSMUSG00000065556	Non-coding	nodiff	free	0	0	0	0	0	0	0	0	0	0
ENSMUSG00000065557	Non-coding	nodiff	free	0	0	0	0	0	0	0	0	0	0
ENSMUSG00000065560	Non-coding	nodiff	free	0	0	0	0	0	0	0	0	0	0
ENSMUSG00000065561	Non-coding	nodiff	free	0	0	0	0	0	0	0	0	0	0
ENSMUSG00000065562	Non-coding	nodiff	v_poor	0.00204201	0.166342	0	0	0	0	0.00204201	0.166342	0	0
ENSMUSG00000065563	Non-coding	nodiff	free	0	0	0	0	0	0	0	0	0	0
ENSMUSG00000065564	Non-coding	nodiff	v_poor	0.000843407	0.129253	0.00026469	0.075153	0.000253743	0.0352509	0.000249501	0.0188494	0	0
ENSMUSG00000065565	Non-coding	up	v_poor	0.000520427	0.0597015	0.000254323	0.0379251	0.000250125	0.0217764	0	0	0	0
ENSMUSG00000065567	Non-coding	nodiff	v_poor	0.000537634	0.0891283	0	0	0.000260146	0.0587659	0.000252525	0.0303624	0	0
ENSMUSG00000065568	Non-coding	nodiff	v_poor	0.000926784	0.209524	0.000583942	0.163614	0	0	0.000255951	0.0459096	0	0
ENSMUSG00000065569	Non-coding	nodiff	free	0	0	0	0	0	0	0	0	0	0
ENSMUSG00000065570	Non-coding	nodiff	free	0	0	0	0	0	0	0	0	0	0
ENSMUSG00000065571	Non-coding	nodiff	free	0	0	0	0	0	0	0	0	0	0
ENSMUSG00000065572	Non-coding	nodiff	v_poor	0.000513479	0.0458109	0	0	0	0	0.000513479	0.0458109	0	0
ENSMUSG00000065573	Non-coding	nodiff	v_poor	0.000557414	0.124665	0.000265393	0.0807514	0	0	0.000255167	0.0439131	0	0
ENSMUSG00000065574	Non-coding	nodiff	free	0	0	0	0	0	0	0	0	0	0
ENSMUSG00000065575	Non-coding	nodiff	free	0	0	0	0	0	0	0	0	0	0
ENSMUSG00000065577	Non-coding	nodiff	v_poor	0.000252972	0.0351477	0	0	0	0	0	0	0.000252972	0.0351477
ENSMUSG00000065578	Non-coding	nodiff	free	0	0	0	0	0	0	0	0	0	0
ENSMUSG00000065580	Non-coding	nodiff	free	0	0	0	0	0	0	0	0	0	0
ENSMUSG00000065581	Non-coding	nodiff	free	0	0	0	0	0	0	0	0	0	0
ENSMUSG00000065582	Non-coding	nodiff	poor	0.00214067	0.199706	0	0	0	0	0.00214067	0.199706	0	0
ENSMUSG00000065583	Non-coding	nodiff	v_poor	0.000784314	0.0693431	0	0	0	0	0.000784314	0.0693431	0	0
ENSMUSG00000065585	Non-coding	nodiff	poor	0.0017188	0.291525	0	0	0.000264971	0.0808573	0.000537057	0.0930346	0.000552029	0.117633
ENSMUSG00000065586	Non-coding	nodiff	free	0	0	0	0	0	0	0	0	0	0
ENSMUSG00000065587	Non-coding	nodiff	free	0	0	0	0	0	0	0	0	0	0
ENSMUSG00000065589	Non-coding	nodiff	poor	0.00226501	0.351689	0	0	0.000284981	0.141214	0.00154991	0.210475	0	0
ENSMUSG00000065590	Non-coding	nodiff	free	0	0	0	0	0	0	0	0	0	0
ENSMUSG00000065591	Non-coding	nodiff	rich	0.00407056	0.461651	0	0	0.000622665	0.217921	0.0022537	0.24373	0	0
ENSMUSG00000065592	Non-coding	nodiff	v_poor	0.000822143	0.10344	0	0	0	0	0.000822143	0.10344	0	0
ENSMUSG00000065593	Non-coding	nodiff	free	0	0	0	0	0	0	0	0	0	0
ENSMUSG00000065594	Non-coding	nodiff	free	0	0	0	0	0	0	0	0	0	0
ENSMUSG00000065596	Non-coding	nodiff	poor	0.00211715	0.303514	0	0	0.000272257	0.0973212	0.000859599	0.142295	0.000525072	0.0638978
ENSMUSG00000065597	Non-coding	nodiff	free	0	0	0	0	0	0	0	0	0	0
ENSMUSG00000065599	Non-coding	nodiff	free	0	0	0	0	0	0	0	0	0	0
ENSMUSG00000065600	Non-coding	nodiff	free	0	0	0	0	0	0	0	0	0	0
ENSMUSG00000065601	Non-coding	nodiff	rich	0.00473934	0.584748	0.00101937	0.276015	0.000288767	0.148093	0.00117233	0.16064	0	0
ENSMUSG00000065602	Non-coding	nodiff	v_poor	0.000552639	0.113642	0	0	0.00026738	0.0840069	0.000252398	0.0296351	0	0
ENSMUSG00000065603	Non-coding	nodiff	free	0	0	0	0	0	0	0	0	0	0
ENSMUSG00000065604	Non-coding	nodiff	free	0	0	0	0	0	0	0	0	0	0
ENSMUSG00000065606	Non-coding	nodiff	free	0	0	0	0	0	0	0	0	0	0
ENSMUSG00000065607	Non-coding	nodiff	v_poor	0.000810811	0.0966797	0	0	0	0	0.000810811	0.0966797	0	0
ENSMUSG00000065608	Non-coding	nodiff	free	0	0	0	0	0	0	0	0	0	0
ENSMUSG00000065609	Non-coding	nodiff	v_poor	0.00110803	0.118867	0	0	0	0	0.00110803	0.118867	0	0
ENSMUSG00000065610	Non-coding	nodiff	v_poor	0.00152579	0.198386	0	0	0.000552486	0.114481	0.000249688	0.0203033	0.000522466	0.0636008
ENSMUSG00000065611	Non-coding	nodiff	poor	0.00276434	0.289816	0	0	0	0	0.00276434	0.289816	0	0
ENSMUSG00000065612	Non-coding	nodiff	free	0	0	0	0	0	0	0	0	0	0
ENSMUSG00000065613	Non-coding	nodiff	free	0	0	0	0	0	0	0	0	0	0
ENSMUSG00000065616	Non-coding	nodiff	free	0	0	0	0	0	0	0	0	0	0
ENSMUSG00000065617	Non-coding	nodiff	free	0	0	0	0	0	0	0	0	0	0
ENSMUSG00000065619	Non-coding	nodiff	free	0	0	0	0	0	0	0	0	0	0
ENSMUSG00000065620	Non-coding	nodiff	v_poor	0.000825083	0.13408	0	0	0.000254001	0.0623958	0.000513084	0.0716837	0	0
ENSMUSG00000065622	Non-coding	nodiff	free	0	0	0	0	0	0	0	0	0	0
ENSMUSG00000065623	Non-coding	nodiff	free	0	0	0	0	0	0	0	0	0	0
ENSMUSG00000065625	Non-coding	nodiff	rich	0.00625652	0.766269	0.00237389	0.589325	0.000592242	0.176944	0	0	0	0
ENSMUSG00000065627	Non-coding	nodiff	poor	0.00238908	0.286584	0.000247893	0.0177745	0.000546001	0.108108	0.00116043	0.160701	0	0
ENSMUSG00000065629	Non-coding	nodiff	rich	0.00560852	0.576987	0.00144144	0.341637	0.000250878	0.0543298	0.00144844	0.18102	0	0
ENSMUSG00000065630	Non-coding	nodiff	rich	0.00123001	0.601861	0	0	0.00123001	0.601861	0	0	0	0
ENSMUSG00000065634	Non-coding	nodiff	free	0	0	0	0	0	0	0	0	0	0
ENSMUSG00000065635	Non-coding	nodiff	free	0	0	0	0	0	0	0	0	0	0
ENSMUSG00000065636	Non-coding	nodiff	rich	0.00284225	0.485624	0.000557414	0.125731	0.000680504	0.283869	0.000527426	0.0760234	0	0
ENSMUSG00000065637	Non-coding	nodiff	v_poor	0.00138812	0.128689	0.000242836	0.00387034	0	0	0.00110558	0.124819	0	0
ENSMUSG00000065640	Non-coding	nodiff	free	0	0	0	0	0	0	0	0	0	0
ENSMUSG00000065642	Non-coding	nodiff	free	0	0	0	0	0	0	0	0	0	0
ENSMUSG00000065643	Non-coding	nodiff	free	0	0	0	0	0	0	0	0	0	0
ENSMUSG00000065644	Non-coding	nodiff	free	0	0	0	0	0	0	0	0	0	0
ENSMUSG00000065645	pseudogene	nodiff	rich	0.00616523	0.812182	0.000250501	0.0754979	0.00147601	0.686197	0.000487805	0.0504863	0	0
ENSMUSG00000065647	Non-coding	nodiff	free	0	0	0	0	0	0	0	0	0	0
ENSMUSG00000065648	Non-coding	nodiff	poor	0.00157171	0.379268	0.00100976	0.275366	0.000272183	0.103902	0	0	0	0
ENSMUSG00000065651	Non-coding	nodiff	free	0	0	0	0	0	0	0	0	0	0
ENSMUSG00000065653	Non-coding	nodiff	v_poor	0.000577367	0.162071	0.000266667	0.0928882	0.000259875	0.0691824	0	0	0	0
ENSMUSG00000065656	Non-coding	nodiff	poor	0.00196528	0.256092	0.000534045	0.0874756	0	0	0.00117233	0.168616	0	0
ENSMUSG00000065657	Non-coding	nodiff	poor	0.00318598	0.388158	0.000278862	0.126218	0	0	0.00231099	0.26194	0	0
ENSMUSG00000065658	Non-coding	nodiff	free	0	0	0	0	0	0	0	0	0	0
ENSMUSG00000065659	Non-coding	nodiff	rich	0.00230769	0.683467	0.00132013	0.631118	0.000256937	0.0523496	0	0	0	0
ENSMUSG00000065660	Non-coding	nodiff	rich	0.00757576	0.743253	0.000263227	0.0763433	0.00221852	0.561634	0.000815217	0.105276	0	0
ENSMUSG00000065661	Non-coding	nodiff	v_poor	0.00081103	0.0993426	0	0	0.000249875	0.0255661	0.000525762	0.0737765	0	0
ENSMUSG00000065662	Non-coding	nodiff	rich	0.00503778	0.421001	0	0	0	0	0.00503778	0.421001	0	0
ENSMUSG00000065663	Non-coding	nodiff	free	0	0	0	0	0	0	0	0	0	0
ENSMUSG00000065664	Non-coding	nodiff	poor	0.0012747	0.235939	0.000277008	0.121013	0	0	0.000825309	0.114926	0	0
ENSMUSG00000065665	Non-coding	nodiff	poor	0.00170648	0.286931	0.000256016	0.0494037	0.000567537	0.14237	0.000537924	0.095157	0	0
ENSMUSG00000065667	Non-coding	nodiff	free	0	0	0	0	0	0	0	0	0	0
ENSMUSG00000065669	Non-coding	nodiff	poor	0.00201072	0.27853	0.000273075	0.114603	0	0	0.00144592	0.163926	0	0
ENSMUSG00000065673	Non-coding	nodiff	v_poor	0.00120446	0.196467	0.000249439	0.0300024	0.000269542	0.102347	0.000517063	0.0641181	0	0
ENSMUSG00000065674	Non-coding	nodiff	free	0	0	0	0	0	0	0	0	0	0
ENSMUSG00000065675	Non-coding	nodiff	v_poor	0.000539084	0.0966642	0.000255624	0.0474799	0	0	0.000256082	0.0491843	0	0
ENSMUSG00000065676	Non-coding	nodiff	free	0	0	0	0	0	0	0	0	0	0
ENSMUSG00000065678	Non-coding	nodiff	free	0	0	0	0	0	0	0	0	0	0
ENSMUSG00000065680	Non-coding	nodiff	free	0	0	0	0	0	0	0	0	0	0
ENSMUSG00000065683	Non-coding	nodiff	poor	0.00129534	0.248113	0	0	0.000596481	0.183589	0.000520562	0.064524	0	0
ENSMUSG00000065684	Non-coding	nodiff	v_poor	0.000299133	0.185826	0	0	0.000299133	0.185826	0	0	0	0
ENSMUSG00000065685	Non-coding	nodiff	poor	0.00192012	0.365961	0	0	0.00064433	0.244217	0.000831716	0.121743	0	0
ENSMUSG00000065686	Non-coding	nodiff	free	0	0	0	0	0	0	0	0	0	0
ENSMUSG00000065687	Non-coding	nodiff	v_poor	0.00122137	0.202969	0.000560695	0.131906	0	0	0.000523972	0.0710635	0	0
ENSMUSG00000065689	Non-coding	nodiff	poor	0.00243648	0.302839	0	0	0.0011782	0.176171	0.000522057	0.0703713	0.000257136	0.056297
ENSMUSG00000065691	Non-coding	nodiff	v_poor	0.000250878	0.0322894	0	0	0	0	0.000250878	0.0322894	0	0
ENSMUSG00000065692	Non-coding	nodiff	free	0	0	0	0	0	0	0	0	0	0
ENSMUSG00000065694	Non-coding	nodiff	v_poor	0.000896057	0.193447	0.000266028	0.0944351	0	0	0.000249004	0.0325223	0.000258065	0.06649
ENSMUSG00000065698	Non-coding	nodiff	rich	0.00397298	0.390704	0.000290529	0.166788	0.000244559	0.010167	0.00246305	0.21375	0	0
ENSMUSG00000065700	Non-coding	nodiff	rich	0.00948992	0.589481	0.000508776	0.0428537	0.000896057	0.184806	0.00349406	0.303141	0.000258665	0.0586803
ENSMUSG00000065701	pseudogene	nodiff	v_poor	0.000917151	0.204523	0.000586854	0.171206	0	0	0.000251572	0.0333171	0	0
ENSMUSG00000065702	Non-coding	nodiff	poor	0.00129422	0.435598	0.000272331	0.105917	0.00072648	0.329681	0	0	0	0
ENSMUSG00000065705	Non-coding	nodiff	rich	0.00536193	0.636629	0.000273748	0.110326	0.0012605	0.42036	0.00108962	0.105943	0	0
ENSMUSG00000065706	Non-coding	nodiff	rich	0.00367261	0.538499	0.000550964	0.121065	0.000711744	0.319613	0.000805153	0.0978208	0	0
ENSMUSG00000065708	Non-coding	nodiff	poor	0.00253646	0.242737	0	0	0	0	0.00253646	0.242737	0	0
ENSMUSG00000065709	Non-coding	nodiff	poor	0.000987492	0.264229	0	0	0	0	0.000250125	0.0317268	0.000631114	0.232502
ENSMUSG00000065714	Non-coding	nodiff	free	0	0	0	0	0	0	0	0	0	0
ENSMUSG00000065715	Non-coding	nodiff	free	0	0	0	0	0	0	0	0	0	0
ENSMUSG00000065716	Non-coding	nodiff	poor	0.00128123	0.242049	0	0	0.000583601	0.168002	0.000255297	0.049041	0.000249004	0.0250061
ENSMUSG00000065718	Non-coding	nodiff	poor	0.00140696	0.316915	0.000604961	0.20567	0.00026441	0.0913023	0.000245158	0.0199423	0	0
ENSMUSG00000065719	Non-coding	nodiff	poor	0.00162443	0.252731	0.000913798	0.202962	0.000251319	0.0339888	0.00024667	0.0157805	0	0
ENSMUSG00000065721	pseudogene	nodiff	poor	0.00246914	0.212062	0.000251004	0.0311284	0	0	0.00207838	0.180934	0	0
ENSMUSG00000065722	Non-coding	nodiff	rich	0.0117371	0.896275	0	0	0.00681431	0.857073	0	0	0.000253421	0.0392014
ENSMUSG00000065725	Non-coding	nodiff	free	0	0	0	0	0	0	0	0	0	0
ENSMUSG00000065726	Non-coding	nodiff	rich	0.00906736	0.815223	0.000264201	0.0940641	0.00371747	0.678076	0.000250125	0.0430828	0	0
ENSMUSG00000065727	Non-coding	nodiff	v_poor	0.000267666	0.0896686	0	0	0.000267666	0.0896686	0	0	0	0
ENSMUSG00000065728	Non-coding	nodiff	free	0	0	0	0	0	0	0	0	0	0
ENSMUSG00000065729	Non-coding	nodiff	rich	0.00482393	0.495006	0.000587889	0.171255	0.000262536	0.0721072	0.00227865	0.251644	0	0
ENSMUSG00000065732	Non-coding	nodiff	free	0	0	0	0	0	0	0	0	0	0
ENSMUSG00000065733	Non-coding	nodiff	free	0	0	0	0	0	0	0	0	0	0
ENSMUSG00000065734	Non-coding	nodiff	free	0	0	0	0	0	0	0	0	0	0
ENSMUSG00000065737	Non-coding	nodiff	poor	0.00117693	0.377989	0.000267881	0.0890678	0.000686342	0.288921	0	0	0	0
ENSMUSG00000065738	Non-coding	nodiff	v_poor	0.000824402	0.108307	0	0	0	0	0.000530926	0.0769419	0.000252972	0.0313649
ENSMUSG00000065739	Non-coding	nodiff	poor	0.00272387	0.291093	0	0	0.000825083	0.122375	0.0014518	0.168718	0	0
ENSMUSG00000065742	Non-coding	nodiff	free	0	0	0	0	0	0	0	0	0	0
ENSMUSG00000065743	Non-coding	nodiff	rich	0.00543747	0.504288	0.000892326	0.176182	0	0	0.00291758	0.328106	0	0
ENSMUSG00000065745	Non-coding	nodiff	v_rich	0.12069	0.986061	0.000268456	0.104783	0.00319149	0.774093	0.000807537	0.107186	0	0
ENSMUSG00000065746	Non-coding	nodiff	v_poor	0.00117062	0.177815	0.000847218	0.147979	0	0	0.000248016	0.0298364	0	0
ENSMUSG00000065747	Non-coding	nodiff	poor	0.00259837	0.344047	0	0	0.00091687	0.203311	0.000812348	0.100804	0.000253614	0.0399318
ENSMUSG00000065749	Non-coding	nodiff	free	0	0	0	0	0	0	0	0	0	0
ENSMUSG00000065750	Non-coding	down	free	0	0	0	0	0	0	0	0	0	0
ENSMUSG00000065751	Non-coding	nodiff	rich	0.00133452	0.458313	0.000253614	0.0498795	0.000381243	0.367952	0.00025113	0.0404819	0	0
ENSMUSG00000065752	Non-coding	nodiff	free	0	0	0	0	0	0	0	0	0	0
ENSMUSG00000065758	Non-coding	nodiff	rich	0.00293871	0.421704	0.000675904	0.281622	0	0	0.00141163	0.140083	0	0
ENSMUSG00000065760	Non-coding	nodiff	poor	0.00235479	0.379445	0.000271003	0.101315	0.0013197	0.261812	0.000247586	0.0163176	0	0
ENSMUSG00000065763	Non-coding	nodiff	v_poor	0.00094697	0.229197	0	0	0.00027933	0.128954	0.000540833	0.100243	0	0
ENSMUSG00000065764	Non-coding	nodiff	free	0	0	0	0	0	0	0	0	0	0
ENSMUSG00000065765	Non-coding	nodiff	v_poor	0.00175234	0.165489	0.000249377	0.0226663	0	0	0.00142167	0.142822	0	0
ENSMUSG00000065767	Non-coding	nodiff	free	0	0	0	0	0	0	0	0	0	0
ENSMUSG00000065768	Non-coding	nodiff	rich	0.00541872	0.511079	0.00130039	0.259152	0.000251953	0.0440751	0.00182426	0.207852	0	0
ENSMUSG00000065769	Non-coding	nodiff	v_poor	0.000262467	0.0723156	0	0	0	0	0.000262467	0.0723156	0	0
ENSMUSG00000065770	Non-coding	nodiff	rich	0.0046729	0.485824	0.000549149	0.12494	0	0	0.00175747	0.179721	0.000586854	0.181163
ENSMUSG00000065771	Non-coding	nodiff	v_poor	0.001485	0.181177	0	0	0	0	0.001485	0.181177	0	0
ENSMUSG00000065773	Non-coding	nodiff	v_poor	0.00174978	0.176908	0.000505433	0.050168	0	0	0.00109951	0.12674	0	0
ENSMUSG00000065778	Non-coding	nodiff	free	0	0	0	0	0	0	0	0	0	0
ENSMUSG00000065782	Non-coding	nodiff	v_poor	0.000252908	0.0282625	0	0	0	0	0.000252908	0.0282625	0	0
ENSMUSG00000065787	Non-coding	nodiff	v_poor	0.000946671	0.228203	0	0	0.000608273	0.199221	0.000250815	0.028982	0	0
ENSMUSG00000065788	Non-coding	nodiff	free	0	0	0	0	0	0	0	0	0	0
ENSMUSG00000065789	Non-coding	nodiff	rich	0.00392413	0.627709	0	0	0.00094162	0.482834	0.000824856	0.114439	0.00025113	0.0304358
ENSMUSG00000065791	Non-coding	nodiff	poor	0.000731261	0.334064	0	0	0.000731261	0.334064	0	0	0	0
ENSMUSG00000065792	Non-coding	nodiff	v_poor	0.00141203	0.148184	0	0	0	0	0.00141203	0.148184	0	0
ENSMUSG00000065794	Non-coding	nodiff	v_poor	0.00204439	0.171947	0.000248818	0.0280532	0	0	0.00169492	0.143894	0	0
ENSMUSG00000065795	Non-coding	nodiff	poor	0.000982318	0.266218	0.000982318	0.266218	0	0	0	0	0	0
ENSMUSG00000065797	Non-coding	nodiff	free	0	0	0	0	0	0	0	0	0	0
ENSMUSG00000065798	Non-coding	nodiff	free	0	0	0	0	0	0	0	0	0	0
ENSMUSG00000065799	Non-coding	nodiff	free	0	0	0	0	0	0	0	0	0	0
ENSMUSG00000065800	Non-coding	nodiff	v_poor	0.00152253	0.19922	0	0	0.000576369	0.153865	0.000766284	0.0453548	0	0
ENSMUSG00000065802	Non-coding	nodiff	poor	0.00314465	0.380419	0.000245218	0.00681929	0.00102564	0.287628	0.000784929	0.0691671	0.000247709	0.0168047
ENSMUSG00000065803	Non-coding	nodiff	poor	0.00229797	0.372808	0	0	0.000619963	0.225078	0.0011274	0.14773	0	0
ENSMUSG00000065804	Non-coding	nodiff	free	0	0	0	0	0	0	0	0	0	0
ENSMUSG00000065806	Non-coding	nodiff	rich	0.00503894	0.470017	0.000904704	0.19495	0.000249813	0.0281622	0.00225661	0.246905	0	0
ENSMUSG00000065807	Non-coding	nodiff	v_poor	0.000253229	0.037768	0	0	0	0	0.000253229	0.037768	0	0
ENSMUSG00000065808	pseudogene	nodiff	free	0	0	0	0	0	0	0	0	0	0
ENSMUSG00000065811	Non-coding	nodiff	v_poor	0.000865052	0.150625	0.000554017	0.115846	0	0	0.000253743	0.0347783	0	0
ENSMUSG00000065812	Non-coding	nodiff	v_poor	0.00054407	0.110789	0	0	0	0	0.00054407	0.110789	0	0
ENSMUSG00000065813	Non-coding	nodiff	poor	0.00282885	0.312257	0.000266454	0.0873054	0	0	0.00219642	0.224951	0	0
ENSMUSG00000065815	Non-coding	nodiff	poor	0.00105411	0.307037	0	0	0.00105411	0.307037	0	0	0	0
ENSMUSG00000065818	Non-coding	nodiff	v_poor	0.000517866	0.0557457	0	0	0	0	0.000517866	0.0557457	0	0
ENSMUSG00000065819	Non-coding	nodiff	free	0	0	0	0	0	0	0	0	0	0
ENSMUSG00000065820	Non-coding	nodiff	rich	0.00714924	0.465999	0.000526316	0.0932952	0	0	0.00532522	0.372703	0	0
ENSMUSG00000065822	Non-coding	nodiff	free	0	0	0	0	0	0	0	0	0	0
ENSMUSG00000065823	Non-coding	nodiff	v_poor	0.00118589	0.178719	0	0	0.000536625	0.092525	0.000532907	0.0861943	0	0
ENSMUSG00000065824	pseudogene	nodiff	poor	0.00214922	0.246239	0.000490798	0.0569313	0.000497636	0.0698912	0.00023872	0.0305485	0.000508001	0.0888683
ENSMUSG00000065825	Non-coding	nodiff	rich	0.00648298	0.549306	0.00110345	0.117361	0.00102041	0.284149	0.00142857	0.147796	0	0
ENSMUSG00000065828	Non-coding	nodiff	free	0	0	0	0	0	0	0	0	0	0
ENSMUSG00000065836	Non-coding	nodiff	rich	0.00974421	0.60386	0.000563698	0.144029	0	0	0.00547368	0.427021	0.000249439	0.0328106
ENSMUSG00000065837	Non-coding	nodiff	poor	0.00116009	0.370343	0	0	0.000735024	0.337473	0	0	0.000251762	0.0328707
ENSMUSG00000065840	Non-coding	nodiff	free	0	0	0	0	0	0	0	0	0	0
ENSMUSG00000065843	Non-coding	nodiff	rich	0.00178094	0.453262	0.00104094	0.298442	0.000288018	0.15482	0	0	0	0
ENSMUSG00000065845	Non-coding	nodiff	rich	0.00257732	0.440922	0.00203832	0.410903	0	0	0.000247586	0.0300192	0	0
ENSMUSG00000065847	Non-coding	nodiff	free	0	0	0	0	0	0	0	0	0	0
ENSMUSG00000065851	Non-coding	nodiff	rich	0.00349162	0.651327	0.00241546	0.596786	0.000257533	0.054541	0	0	0	0
ENSMUSG00000065852	Non-coding	nodiff	free	0	0	0	0	0	0	0	0	0	0
ENSMUSG00000065853	Non-coding	nodiff	v_poor	0.00114058	0.138329	0	0	0.000252143	0.0255528	0.000830795	0.112776	0	0
ENSMUSG00000065858	Non-coding	nodiff	poor	0.00238176	0.29283	0.000922226	0.217276	0	0	0.00104112	0.0755534	0	0
ENSMUSG00000065859	Non-coding	nodiff	rich	0.0031211	0.609934	0.000279408	0.128561	0.000778816	0.374726	0.000545108	0.106647	0	0
ENSMUSG00000065862	Non-coding	nodiff	free	0	0	0	0	0	0	0	0	0	0
ENSMUSG00000065864	Non-coding	nodiff	poor	0.00292826	0.338659	0.000262398	0.0774631	0.000270197	0.104091	0.00172315	0.157105	0	0
ENSMUSG00000065865	Non-coding	nodiff	poor	0.00173913	0.309558	0.000538793	0.108549	0.000282247	0.149135	0.000506586	0.0518732	0	0
ENSMUSG00000065866	Non-coding	nodiff	v_poor	0.0010698	0.100986	0	0	0	0	0.0010698	0.100986	0	0
ENSMUSG00000065869	Non-coding	nodiff	poor	0.00191571	0.236842	0.000548847	0.112086	0.000252207	0.0338694	0.000512164	0.0484893	0.000254453	0.0423977
ENSMUSG00000065872	Non-coding	nodiff	free	0	0	0	0	0	0	0	0	0	0
ENSMUSG00000065873	Non-coding	nodiff	poor	0.00444774	0.34435	0.000509554	0.0461725	0	0	0.0034626	0.298177	0	0
ENSMUSG00000065874	Non-coding	nodiff	poor	0.00223214	0.240862	0.000265534	0.0883563	0	0	0.0017138	0.152505	0	0
ENSMUSG00000065875	Non-coding	nodiff	poor	0.00195886	0.2542	0.000254518	0.0433406	0.000837521	0.127831	0.000531067	0.083029	0	0
ENSMUSG00000065876	Non-coding	nodiff	rich	0.00313761	0.464217	0.000519615	0.0756484	0.00149477	0.357349	0.000247893	0.03122	0	0
ENSMUSG00000065878	Non-coding	nodiff	free	0	0	0	0	0	0	0	0	0	0
ENSMUSG00000065881	Non-coding	nodiff	poor	0.00132188	0.275557	0.000273748	0.125449	0.000541712	0.116112	0.000247831	0.0339957	0	0
ENSMUSG00000065882	Non-coding	nodiff	rich	0.00613027	0.682018	0.0021164	0.539474	0	0	0.00113669	0.142544	0	0
ENSMUSG00000065883	Non-coding	nodiff	poor	0.002589	0.26673	0	0	0	0	0.002589	0.26673	0	0
ENSMUSG00000065884	Non-coding	nodiff	v_poor	0.000282087	0.141646	0	0	0.000282087	0.141646	0	0	0	0
ENSMUSG00000065887	Non-coding	nodiff	free	0	0	0	0	0	0	0	0	0	0
ENSMUSG00000065889	Non-coding	nodiff	rich	0.00376471	0.489673	0.0030541	0.449568	0	0	0.000250188	0.0401057	0	0
ENSMUSG00000065892	Non-coding	nodiff	rich	0.0070922	0.725347	0.00370828	0.606038	0.00026688	0.0876552	0.000251446	0.0316533	0	0
ENSMUSG00000065893	Non-coding	nodiff	poor	0.00422265	0.367565	0	0	0.000248016	0.0211216	0.00371471	0.346443	0	0
ENSMUSG00000065894	Non-coding	nodiff	v_poor	0.000841279	0.133625	0.000260213	0.0663265	0	0	0.000256608	0.053207	0.000246427	0.0140914
ENSMUSG00000065898	Non-coding	nodiff	rich	0.00326584	0.627313	0	0	0.000982801	0.504625	0.000523149	0.0693768	0.000257136	0.0533106
ENSMUSG00000065899	Non-coding	nodiff	free	0	0	0	0	0	0	0	0	0	0
ENSMUSG00000065903	Non-coding	nodiff	v_poor	0.000256937	0.0521189	0	0	0.000256937	0.0521189	0	0	0	0
ENSMUSG00000065904	Non-coding	nodiff	v_poor	0.000521785	0.058231	0	0	0	0	0.000521785	0.058231	0	0
ENSMUSG00000065905	Non-coding	nodiff	rich	0.00686499	0.580312	0.000930521	0.22593	0.000514801	0.0672269	0.0023577	0.287155	0	0
ENSMUSG00000065906	Non-coding	nodiff	v_poor	0.000917993	0.204285	0.000572574	0.149501	0	0	0.000257599	0.0547845	0	0
ENSMUSG00000065907	Non-coding	nodiff	rich	0.0413223	0.971129	0.000686106	0.304462	0.00214746	0.666667	0	0	0	0
ENSMUSG00000065911	pseudogene	nodiff	rich	0.0233463	0.940756	0.000502134	0.0818349	0.0026738	0.82757	0.000475964	0.0313509	0	0
ENSMUSG00000065913	Non-coding	nodiff	free	0	0	0	0	0	0	0	0	0	0
ENSMUSG00000065915	Non-coding	nodiff	free	0	0	0	0	0	0	0	0	0	0
ENSMUSG00000065916	Non-coding	nodiff	rich	0.00288392	0.666266	0.00199734	0.638595	0	0	0	0	0.000247463	0.0276708
ENSMUSG00000065919	Non-coding	nodiff	v_poor	0.00181984	0.197029	0	0	0	0	0.00110162	0.115684	0.000530223	0.0813444
ENSMUSG00000065922	Non-coding	nodiff	rich	0.00810081	0.73216	0.00209424	0.309306	0.000372578	0.352941	0.000518403	0.0699132	0	0
ENSMUSG00000065924	Non-coding	nodiff	v_poor	0.000253485	0.0450254	0	0	0.000253485	0.0450254	0	0	0	0
ENSMUSG00000065926	Non-coding	nodiff	v_poor	0.000602773	0.192111	0.000262881	0.0737765	0.000276167	0.118335	0	0	0	0
ENSMUSG00000065934	Non-coding	nodiff	free	0	0	0	0	0	0	0	0	0	0
ENSMUSG00000065935	Non-coding	nodiff	free	0	0	0	0	0	0	0	0	0	0
ENSMUSG00000065936	Non-coding	nodiff	free	0	0	0	0	0	0	0	0	0	0
ENSMUSG00000065937	Non-coding	nodiff	v_poor	0.000870322	0.169998	0.00026455	0.0898146	0.00025208	0.0447869	0.000249626	0.0353961	0	0
ENSMUSG00000065939	Non-coding	nodiff	free	0	0	0	0	0	0	0	0	0	0
ENSMUSG00000065940	Non-coding	nodiff	v_poor	0.000633714	0.237128	0	0	0.000633714	0.237128	0	0	0	0
ENSMUSG00000065943	Non-coding	nodiff	free	0	0	0	0	0	0	0	0	0	0
ENSMUSG00000065944	Non-coding	down	rich	0.00612341	0.493438	0.000578369	0.174899	0	0	0.00385154	0.31854	0	0
ENSMUSG00000065945	Non-coding	nodiff	v_poor	0.00120555	0.202404	0.000255232	0.0581731	0.000261438	0.0805288	0.000513479	0.0637019	0	0
ENSMUSG00000065952	coding	nodiff	rich	0.00499709	0.426874	0.000312891	0.0846778	9.60292e-05	0.00587112	0.00373993	0.336325	0	0
ENSMUSG00000065954	coding	nodiff	poor	0.00297724	0.360148	0.000506112	0.142856	0.000126342	0.0296312	0.00154473	0.169714	6.72211e-05	0.0179466
ENSMUSG00000065956	coding	nodiff	v_poor	0.000974421	0.173046	0.000214225	0.0596293	0.000210704	0.0439162	0.00020903	0.0362611	0.000208377	0.0332393
ENSMUSG00000065968	coding	nodiff	poor	0.00193741	0.269859	0.000113869	0.0443961	0.000115848	0.0607182	0.00143304	0.164744	0	0
ENSMUSG00000065979	coding	up	poor	0.00178186	0.370891	0.000507207	0.137517	0.000283598	0.164466	0.000383686	0.0498792	8.36144e-05	0.0190294
ENSMUSG00000065987	coding	down	poor	0.00229909	0.274526	0.000512601	0.112585	7.69823e-05	0.015163	0.00123544	0.140864	7.6266e-05	0.00591357
ENSMUSG00000065990	coding	down	v_poor	0.00119284	0.141492	0	0	0	0	0.00119284	0.141492	0	0
ENSMUSG00000065999	coding	up	poor	0.0013384	0.355214	0.000281488	0.109933	0.000307966	0.18646	0.000290698	0.0423696	8.49113e-05	0.0164523
ENSMUSG00000066000	coding	up	poor	0.00144256	0.438644	0.000353682	0.182289	0.00014356	0.194175	0.00039957	0.0590566	2.90116e-05	0.00312346
ENSMUSG00000066007	coding	nodiff	poor	0.00111036	0.450993	0.000319035	0.249347	0.000155465	0.159758	0.000249955	0.041888	0	0
ENSMUSG00000066009	coding	nodiff	poor	0.00162314	0.371414	0.000193305	0.0685692	0.000378601	0.207388	0.000484997	0.0719001	9.21971e-05	0.0235566
ENSMUSG00000066026	coding	nodiff	poor	0.00175893	0.234898	0.00021359	0.0489551	0.000130576	0.0277023	0.00105495	0.133509	0.000104142	0.0247315
ENSMUSG00000066027	coding	nodiff	poor	0.00134261	0.221198	0.000413479	0.0804183	0.000208442	0.0879278	0.000501807	0.0528517	0	0
ENSMUSG00000066030	coding	nodiff	v_poor	0.000889115	0.229346	0.000327797	0.10415	0.000214477	0.0872161	0.0002035	0.0379796	0	0
ENSMUSG00000066031	coding	nodiff	poor	0.00152769	0.23171	0.000535389	0.086561	0.000215216	0.0910603	0.00051701	0.0540884	0	0
ENSMUSG00000066036	coding	down	v_poor	0.00137898	0.171847	4.2931e-05	0.0086608	6.51273e-05	0.0197829	0.00112171	0.133671	6.44662e-05	0.00973188
ENSMUSG00000066042	coding	nodiff	rich	0.00434254	0.373626	0.000111235	0.0218692	0	0	0.0040282	0.351757	0	0
ENSMUSG00000066057	Non-coding	nodiff	rich	0.00250651	0.478886	0.000330655	0.117898	0.000253936	0.250913	0.000866317	0.107069	5.08783e-05	0.00300548
ENSMUSG00000066058	coding	nodiff	v_poor	0.00106067	0.144853	9.18189e-05	0.0121542	9.44109e-05	0.0392744	0.000589971	0.077551	0.000184332	0.015873
ENSMUSG00000066060	Non-coding	nodiff	poor	0.00402767	0.376651	0.000358959	0.0877088	0.000110193	0.00938762	0.00287879	0.279555	0	0
ENSMUSG00000066061	coding	nodiff	v_poor	0.000649491	0.102758	0	0	0	0	0.000649491	0.102758	0	0
ENSMUSG00000066068	pseudogene	nodiff	rich	0.0041841	0.889301	0.0041841	0.889301	0	0	0	0	0	0
ENSMUSG00000066071	coding	nodiff	rich	0.00178981	0.630183	0.000108428	0.0232724	0.00117986	0.596082	8.02976e-05	0.0108287	0	0
ENSMUSG00000066072	coding	nodiff	poor	0.00126024	0.345094	0.00038464	0.195347	0.000231401	0.108326	0.000322876	0.0414216	0	0
ENSMUSG00000066090	coding	up	rich	0.00157698	0.608897	0.000161095	0.0428649	0.000487409	0.52548	0.000241061	0.040552	0	0
ENSMUSG00000066097	coding	nodiff	rich	0.00365937	0.722758	0.000462647	0.219482	0.00103213	0.483535	0.000104943	0.0168687	1.72449e-05	0.00287164
ENSMUSG00000066100	coding	nodiff	v_poor	0.000938306	0.109091	0.000218055	0.0415883	0	0	0.000672344	0.0675026	0	0
ENSMUSG00000066101	coding	nodiff	v_poor	0.00122669	0.178723	0.000216497	0.0693129	0.0006509	0.0713278	0.000209468	0.0380818	0	0
ENSMUSG00000066107	coding	nodiff	rich	0.00493653	0.71674	0.000203832	0.019976	0.00222593	0.641031	0.000423101	0.0557331	0	0
ENSMUSG00000066108	coding	nodiff	v_poor	0.00027717	0.0509273	0.000164024	0.0377483	2.63943e-05	0.00336709	2.63936e-05	0.00334079	5.29535e-05	0.00647113
ENSMUSG00000066113	coding	up	poor	0.000999485	0.269947	0.000143367	0.0428538	0.000294324	0.167445	0.000279386	0.041071	8.10071e-05	0.0185774
ENSMUSG00000066116	pseudogene	up	rich	0.00421941	0.564538	0.00056338	0.184658	0.000312793	0.265733	0.00129634	0.114148	0	0
ENSMUSG00000066122	coding	nodiff	rich	0.00156986	0.494311	0.000108489	0.0243451	0.00118871	0.465732	5.31491e-05	0.00423392	0	0
ENSMUSG00000066129	coding	up	v_poor	0.000926591	0.150919	0.000165834	0.0511585	0.000100762	0.0239959	0.000506137	0.0673459	5.95073e-05	0.00841824
ENSMUSG00000066137	coding	nodiff	v_poor	0.000715205	0.130581	0.000271813	0.0849397	0	0	0.00039093	0.0456411	0	0
ENSMUSG00000066141	coding	nodiff	poor	0.00149829	0.26111	0	0	0.000582977	0.186146	0.000683878	0.0749644	0	0
ENSMUSG00000066148	coding	nodiff	poor	0.00208271	0.242813	4.5403e-05	0.00761467	9.25283e-05	0.0260881	0.00171242	0.184329	4.62022e-05	0.0247815
ENSMUSG00000066150	coding	nodiff	v_poor	0.00181216	0.181149	8.69137e-05	0.0150101	5.80906e-05	0.0175213	0.00145961	0.139771	8.63732e-05	0.00884627
ENSMUSG00000066151	coding	up	poor	0.00260844	0.355148	0.000287625	0.133615	0.000195433	0.0436868	0.00144802	0.171804	4.70079e-05	0.00604295
ENSMUSG00000066152	coding	down	poor	0.00243411	0.402058	0.000275028	0.0875784	0.000210666	0.166173	0.00107524	0.136487	0.000101577	0.0118193
ENSMUSG00000066153	coding	nodiff	v_poor	0.000785423	0.0816503	0.00045208	0.0427005	0	0	0.00030021	0.0389498	0	0
ENSMUSG00000066154	coding	nodiff	v_poor	0.000706714	0.100674	0	0	0	0	0.000706714	0.100674	0	0
ENSMUSG00000066158	Non-coding	nodiff	rich	0.00805585	0.786394	0.000563936	0.186303	0.00112108	0.488356	0.000774893	0.111736	0	0
ENSMUSG00000066170	Non-coding	up	rich	0.00456505	0.409642	0.000323887	0.0754604	0	0	0.00359793	0.334182	0	0
ENSMUSG00000066176	Non-coding	up	rich	0.00372024	0.395683	0.000373295	0.130071	0.000153272	0.0221323	0.00211288	0.219699	0.000127943	0.023781
ENSMUSG00000066180	pseudogene	nodiff	poor	0.00263071	0.32166	0.000498753	0.10551	0	0	0.0013459	0.171314	0.000233536	0.044836
ENSMUSG00000066189	coding	nodiff	poor	0.00234138	0.327613	0.000412626	0.105042	0.000249229	0.0641873	0.000913926	0.117442	0.000172258	0.0409419
ENSMUSG00000066191	coding	nodiff	v_poor	0.00131216	0.167268	0.000112191	0.0260495	0.000111314	0.0183789	0.000941083	0.117572	4.39387e-05	0.00526672
ENSMUSG00000066196	coding	nodiff	v_poor	0.000329218	0.0295527	0	0	0	0	0.000329218	0.0295527	0	0
ENSMUSG00000066197	coding	nodiff	poor	0.00152843	0.234407	0.00022025	0.0512778	0.000223105	0.0634181	0.000713562	0.0922122	0.000107432	0.0274986
ENSMUSG00000066224	coding	nodiff	v_poor	0.000472411	0.0639427	0	0	0.000180148	0.0181304	0.000181012	0.0228177	9.05223e-05	0.0229946
ENSMUSG00000066232	coding	up	poor	0.00292	0.288147	2.36838e-05	0.00266912	4.85909e-05	0.0277778	0.00261343	0.249835	4.76156e-05	0.00786565
ENSMUSG00000066233	coding	nodiff	v_poor	0.00173812	0.188401	0.000160462	0.0231975	0	0	0.00150207	0.165204	0	0
ENSMUSG00000066235	coding	down	v_poor	0.00120973	0.194771	0.000382618	0.0620354	5.41624e-05	0.0534222	0.00055537	0.0768521	5.13954e-05	0.00246091
ENSMUSG00000066239	coding	nodiff	poor	0.00147842	0.318145	0	0	0.000795123	0.239315	0.000437733	0.0788306	0	0
ENSMUSG00000066240	coding	nodiff	poor	0.000978282	0.442761	0	0	0.000349284	0.375709	0.00035059	0.0670519	0	0
ENSMUSG00000066241	coding	nodiff	v_poor	0.000929152	0.127306	0.000208768	0.0289884	0.000440917	0.0804784	0.000206398	0.017839	0	0
ENSMUSG00000066242	coding	nodiff	poor	0.00121275	0.285113	0	0	0.00121275	0.285113	0	0	0	0
ENSMUSG00000066245	pseudogene	up	v_poor	0.000526177	0.14814	0	0	0.000526177	0.14814	0	0	0	0
ENSMUSG00000066257	coding	nodiff	poor	0.000938673	0.254316	0.00024426	0.044797	0.000429984	0.186071	0.00011946	0.0234484	0	0
ENSMUSG00000066258	coding	nodiff	rich	0.00268846	0.524907	0.000278319	0.082154	0.000538586	0.335973	0.000678234	0.0960507	5.16449e-05	0.0107291
ENSMUSG00000066262	coding	nodiff	v_poor	0.00070529	0.088446	0.000189466	0.0304923	0.000383951	0.0431668	0	0	9.32227e-05	0.0147869
ENSMUSG00000066263	coding	nodiff	poor	0.000854336	0.378757	0.000142776	0.0706561	0.000373413	0.289325	0.000135227	0.0187753	0	0
ENSMUSG00000066268	coding	nodiff	poor	0.00118188	0.322268	0	0	0.000599449	0.257654	0.00038059	0.0646137	0	0
ENSMUSG00000066269	coding	nodiff	poor	0.00118593	0.277651	0	0	0.000750094	0.238626	0.000297147	0.0390253	0	0
ENSMUSG00000066270	pseudogene	nodiff	free	0	0	0	0	0	0	0	0	0	0
ENSMUSG00000066272	coding	nodiff	poor	0.00143756	0.328304	0	0	0.000434405	0.166445	0.000510334	0.0539529	0.0001353	0.107906
ENSMUSG00000066273	coding	nodiff	v_poor	0.000548727	0.165568	9.41708e-05	0.0275641	0.000424944	0.138004	0	0	0	0
ENSMUSG00000066278	coding	nodiff	poor	0.00206989	0.221024	9.55384e-05	0.00723996	0.000130903	0.0339235	0.00155645	0.167183	9.60646e-05	0.0126778
ENSMUSG00000066279	coding	nodiff	v_poor	0.000797267	0.0818781	0.000104745	0.00167312	0	0	0.000682128	0.080205	0	0
ENSMUSG00000066315	pseudogene	down	v_poor	0.00102987	0.162209	0.000233046	0.0744176	0.000224871	0.0407679	0.000452694	0.0470233	0	0
ENSMUSG00000066319	coding	down	poor	0.00189477	0.288942	0.00035524	0.12478	0	0	0.00106952	0.127889	0.000107538	0.0362732
ENSMUSG00000066324	coding	nodiff	poor	0.00134991	0.298979	0.000281567	0.0833907	0.00030655	0.158092	0.00035968	0.0432725	8.72702e-05	0.0142234
ENSMUSG00000066357	coding	nodiff	v_poor	0.000194761	0.0153418	0	0	9.63484e-05	0.00479432	9.69086e-05	0.0105475	0	0
ENSMUSG00000066359	coding	nodiff	poor	0.00245732	0.292977	0.000636605	0.138168	9.23361e-05	0.00969276	0.00115973	0.132681	9.25926e-05	0.012436
ENSMUSG00000066361	coding	nodiff	v_poor	0.000742076	0.178954	0.000283527	0.0790321	0.000286779	0.0894769	8.79585e-05	0.0104448	0	0
ENSMUSG00000066362	pseudogene	nodiff	rich	0.00287238	0.462979	0.000637349	0.308506	0	0	0.000989364	0.109079	0.00023084	0.0453944
ENSMUSG00000066363	coding	nodiff	v_poor	0.000305064	0.0710372	0.000201491	0.0623465	0	0	9.52925e-05	0.00869072	0	0
ENSMUSG00000066364	coding	nodiff	v_poor	0.000738371	0.216141	0.000475511	0.188553	0.000131002	0.0181994	6.49182e-05	0.00938907	0	0
ENSMUSG00000066366	coding	down	v_poor	0.00131775	0.185416	0.000227169	0.0549592	0	0	0.000895328	0.120796	7.22596e-05	0.0096608
ENSMUSG00000066368	coding	nodiff	v_poor	0.000402847	0.0683098	0	0	0	0	0.000402847	0.0683098	0	0
ENSMUSG00000066372	coding	nodiff	rich	0.00208017	0.616018	0.000127376	0.0352677	0.00094806	0.546343	0.000221708	0.0300452	3.08556e-05	0.00436239
ENSMUSG00000066378	coding	nodiff	rich	0.00439024	0.519005	0.000627746	0.252464	0.000537634	0.12717	0.00136314	0.139371	0	0
ENSMUSG00000066382	coding	nodiff	rich	0.00484155	0.582199	0.000462107	0.204119	0	0	0.00154799	0.168444	0.000465333	0.209636
ENSMUSG00000066383	coding	nodiff	poor	0.00258956	0.263041	0.000347162	0.0838104	0	0	0.00193761	0.17923	0	0
ENSMUSG00000066389	pseudogene	nodiff	v_poor	0.000772002	0.11238	0.000247402	0.0767474	0	0	0.000473709	0.0356327	0	0
ENSMUSG00000066392	coding	nodiff	poor	0.00123277	0.254099	0.000207315	0.0597942	0.00027118	0.116927	0.000391012	0.0568122	0.000118775	0.0205661
ENSMUSG00000066406	coding	nodiff	poor	0.00183145	0.326209	0.000145079	0.0448039	0.000262521	0.157908	0.000859833	0.105891	0.000107476	0.0176061
ENSMUSG00000066407	pseudogene	nodiff	poor	0.00242298	0.32814	0.000935454	0.254186	0.000480769	0.0325581	0.000485201	0.0413953	0	0
ENSMUSG00000066415	coding	nodiff	poor	0.00185715	0.224121	5.86098e-05	0.0165994	8.88257e-05	0.0266859	0.00153771	0.175389	2.89763e-05	0.00544669
ENSMUSG00000066438	coding	up	poor	0.00140268	0.259544	0.000188094	0.104564	8.81316e-05	0.0444644	0.00081561	0.105154	5.64446e-05	0.00536155
ENSMUSG00000066440	coding	up	poor	0.00199932	0.264012	0.000137986	0.0402449	9.24029e-05	0.0445268	0.00141463	0.167851	7.44214e-05	0.0113892
ENSMUSG00000066441	coding	up	poor	0.00195079	0.276267	0.000395374	0.0784716	4.7776e-05	0.0467277	0.0011175	0.144145	4.5861e-05	0.00692262
ENSMUSG00000066442	coding	nodiff	rich	0.00214384	0.432746	0.000472043	0.145377	0.000394474	0.214467	0.000405889	0.049299	0.00011976	0.0236029
ENSMUSG00000066443	pseudogene	down	poor	0.00191022	0.29904	0	0	0.000261438	0.146396	0.00131683	0.152644	0	0
ENSMUSG00000066456	coding	nodiff	poor	0.00121684	0.293952	0.000210904	0.0688792	0.000231481	0.151652	0.000472888	0.065639	2.47396e-05	0.00778143
ENSMUSG00000066457	pseudogene	nodiff	poor	0.00215905	0.354621	0.000952381	0.268463	0	0	0.000762389	0.0861588	0	0
ENSMUSG00000066463	coding	nodiff	v_poor	0.00121633	0.156777	0.000312598	0.0625641	0	0	0.000630418	0.0703297	0.000150105	0.0238828
ENSMUSG00000066475	pseudogene	nodiff	rich	0.00263356	0.416465	0.000244678	0.102744	0.000516262	0.149506	0.0010507	0.164215	0	0
ENSMUSG00000066477	Non-coding	nodiff	v_poor	0.000126638	0.0222263	0	0	0	0	0.000126638	0.0222263	0	0
ENSMUSG00000066478	pseudogene	nodiff	poor	0.00272268	0.403895	0.000929944	0.252029	0.000248201	0.0658474	0.000761035	0.086019	0	0
ENSMUSG00000066487	pseudogene	nodiff	rich	0.00541126	0.4322	0.000454236	0.0981155	0	0	0.00399877	0.334084	0	0
ENSMUSG00000066489	pseudogene	nodiff	free	0	0	0	0	0	0	0	0	0	0
ENSMUSG00000066491	pseudogene	nodiff	rich	0.00237982	0.503427	0.000814553	0.12952	0.000364299	0.351217	0.000241838	0.0226897	0	0
ENSMUSG00000066500	coding	nodiff	rich	0.00542645	0.438721	0.000518519	0.106138	6.66844e-05	0.00708469	0.00373024	0.325498	0	0
ENSMUSG00000066510	coding	nodiff	poor	0.00292921	0.311947	0.000175572	0.0433882	0.000143674	0.025837	0.00220694	0.238971	2.80978e-05	0.00375098
ENSMUSG00000066512	coding	down	v_poor	0.000756907	0.094988	0	0	0	0	0.000756907	0.094988	0	0
ENSMUSG00000066513	coding	down	v_poor	0.000804074	0.103125	0	0	0	0	0.000804074	0.103125	0	0
ENSMUSG00000066515	coding	down	v_poor	0.000678058	0.096545	0	0	0	0	0.000678058	0.096545	0	0
ENSMUSG00000066516	coding	nodiff	v_poor	0.000812238	0.105257	0	0	0	0	0.000812238	0.105257	0	0
ENSMUSG00000066537	coding	nodiff	free	0	0	0	0	0	0	0	0	0	0
ENSMUSG00000066538	pseudogene	nodiff	free	0	0	0	0	0	0	0	0	0	0
ENSMUSG00000066543	pseudogene	down	v_poor	0.000489596	0.103183	0.00023663	0.0722283	0	0	0.000226552	0.030955	0	0
ENSMUSG00000066551	coding	up	poor	0.00324393	0.352103	0.000356805	0.0907411	0.000154539	0.0416114	0.00191255	0.199784	0.000100751	0.0199664
ENSMUSG00000066553	pseudogene	up	poor	0.00198282	0.303086	0.000546747	0.157531	0.000237248	0.0292492	0.000486973	0.0541225	0.00024558	0.0621833
ENSMUSG00000066554	pseudogene	nodiff	free	0	0	0	0	0	0	0	0	0	0
ENSMUSG00000066568	coding	nodiff	poor	0.00302464	0.309512	0.000136442	0.0259351	0.00011857	0.0392444	0.00227453	0.232049	9.61113e-05	0.012284
ENSMUSG00000066583	coding	nodiff	v_poor	0.00118624	0.2193	0.00021173	0.125208	0	0	0.000817829	0.0940915	0	0
ENSMUSG00000066584	coding	nodiff	poor	0.00172377	0.229326	0.000174886	0.0504816	0.000171851	0.0337097	0.0011655	0.145135	0	0
ENSMUSG00000066586	coding	nodiff	poor	0.00171123	0.225865	0.00035868	0.0766683	0	0	0.00116777	0.149197	0	0
ENSMUSG00000066592	pseudogene	down	poor	0.00201845	0.235112	0.000489356	0.0985884	0.000475511	0.0723423	0.000707047	0.0641817	0	0
ENSMUSG00000066595	coding	down	poor	0.00239866	0.314084	0.000177054	0.070747	0.000218522	0.0588598	0.00156352	0.184477	0	0
ENSMUSG00000066607	coding	up	v_poor	0.000793765	0.086968	6.63614e-05	0.00718145	6.62032e-05	0.00480959	0.000641026	0.0749769	0	0
ENSMUSG00000066620	pseudogene	nodiff	v_poor	0.000723764	0.0845848	0	0	0.000231803	0.0472615	0.000458821	0.0373233	0	0
ENSMUSG00000066621	coding	up	poor	0.00245791	0.264153	0.000218082	0.032435	3.02142e-05	0.00232109	0.00198397	0.225116	3.02737e-05	0.00428046
ENSMUSG00000066626	pseudogene	nodiff	rich	0.00741163	0.620921	0.00204848	0.366976	0.000231267	0.0654852	0.00159787	0.188459	0	0
ENSMUSG00000066629	pseudogene	nodiff	poor	0.0032955	0.367092	0.000243072	0.0465817	0.000496155	0.0658169	0.00186567	0.254693	0	0
ENSMUSG00000066632	pseudogene	nodiff	free	0	0	0	0	0	0	0	0	0	0
ENSMUSG00000066637	coding	up	v_poor	0.00127522	0.166396	0.000191926	0.0225738	0.000267523	0.0650325	0.000678794	0.0787894	0	0
ENSMUSG00000066640	coding	up	poor	0.00367237	0.337603	0.000125345	0.0173667	3.08528e-05	0.00197069	0.00334237	0.318266	0	0
ENSMUSG00000066643	coding	nodiff	poor	0.00204474	0.311487	0.000178785	0.0512755	0.000188622	0.100753	0.0011771	0.149824	6.85072e-05	0.0096343
ENSMUSG00000066647	pseudogene	nodiff	poor	0.00309187	0.311854	0.000258065	0.0577508	0	0	0.00252649	0.254103	0	0
ENSMUSG00000066652	coding	nodiff	poor	0.00191034	0.214486	0.000101678	0.0161064	0.000100837	0.00790316	0.00146431	0.180172	0.000101082	0.0103041
ENSMUSG00000066671	coding	nodiff	v_poor	0.000798864	0.146256	0	0	7.73455e-05	0.0202334	0.000693662	0.126023	0	0
ENSMUSG00000066672	coding	nodiff	rich	0.00255632	0.531196	0.00015252	0.0178264	0.000940102	0.442289	0.000564425	0.0710808	0	0
ENSMUSG00000066677	coding	nodiff	rich	0.00123971	0.606803	0.000203687	0.316249	0.000282672	0.260959	0.000143518	0.0295951	0	0
ENSMUSG00000066680	pseudogene	nodiff	rich	0.00126316	0.543357	0	0	0.00126316	0.543357	0	0	0	0
ENSMUSG00000066682	coding	up	v_poor	0.00160533	0.189308	0.000100271	0.00160176	0	0	0.00117178	0.14566	0.000209008	0.0420463
ENSMUSG00000066684	coding	up	poor	0.00182839	0.231225	0.000210062	0.0440763	0	0	0.00117426	0.14498	0.000209644	0.0421687
ENSMUSG00000066687	coding	nodiff	v_poor	0.00106887	0.154631	0.000133329	0.0318406	9.95812e-05	0.0278014	0.000696128	0.0882986	4.33177e-05	0.00669083
ENSMUSG00000066688	coding	nodiff	v_poor	0.000459067	0.139339	0.00030003	0.122086	0	0	0.000134012	0.0172527	0	0
ENSMUSG00000066693	pseudogene	nodiff	poor	0.000295683	0.268915	0	0	0.000295683	0.268915	0	0	0	0
ENSMUSG00000066697	pseudogene	nodiff	poor	0.00157085	0.301821	0.000544811	0.19478	0	0	0.00073692	0.107041	0	0
ENSMUSG00000066704	coding	nodiff	poor	0.00192961	0.335215	0.000288301	0.110113	0.000229542	0.105855	0.000794552	0.0959003	0.000105075	0.0233465
ENSMUSG00000066705	coding	nodiff	poor	0.0010017	0.233995	0.000138442	0.0360967	0.000189761	0.120967	0.000505981	0.0769308	0	0
ENSMUSG00000066714	pseudogene	nodiff	free	0	0	0	0	0	0	0	0	0	0
ENSMUSG00000066720	coding	down	v_poor	0.00176561	0.167555	0	0	0	0	0.00176561	0.167555	0	0
ENSMUSG00000066721	coding	nodiff	v_poor	0.000573806	0.10674	0.000134174	0.0449769	0	0	0.000409724	0.0617632	0	0
ENSMUSG00000066724	pseudogene	nodiff	v_poor	0.000559597	0.230571	0.000220459	0.0234661	0.000271518	0.207104	0	0	0	0
ENSMUSG00000066735	coding	nodiff	rich	0.00396561	0.38411	0.000126815	0.0289391	0.000106243	0.0340907	0.00288086	0.280443	0.000149755	0.0406379
ENSMUSG00000066747	coding	nodiff	poor	0.00115169	0.29612	0.000251699	0.0797915	0.000286164	0.19062	0.000356591	0.0257093	0	0
ENSMUSG00000066748	coding	nodiff	poor	0.0012038	0.230548	0.000305344	0.0899407	9.6918e-05	0.0442757	0.000505766	0.0842905	9.37559e-05	0.0120415
ENSMUSG00000066749	coding	nodiff	poor	0.000942507	0.247731	0	0	0.000523743	0.187748	0.000301705	0.059983	0	0
ENSMUSG00000066750	coding	nodiff	poor	0.00141493	0.379636	0.000799105	0.313474	0.000352485	0.0661619	0	0	0	0
ENSMUSG00000066752	pseudogene	nodiff	v_poor	0.000162417	0.0170817	0	0	0	0	0	0	0.000162417	0.0170817
ENSMUSG00000066755	coding	up	poor	0.00143382	0.237565	0.000140499	0.0273982	0.000551311	0.132482	0.000442674	0.0739273	6.85824e-05	0.00375786
ENSMUSG00000066756	coding	nodiff	poor	0.00201145	0.310172	0.000614326	0.131284	0.000228076	0.064041	0.000723502	0.114847	0	0
ENSMUSG00000066760	coding	down	rich	0.00241821	0.654366	0.000365357	0.136727	0.000485643	0.480437	0.000278451	0.0372017	0	0
ENSMUSG00000066767	pseudogene	nodiff	v_poor	0.000509771	0.0794619	0.000163961	0.0459878	0	0	0.00015921	0.0175192	0.000158957	0.015955
ENSMUSG00000066771	pseudogene	nodiff	poor	0.00211608	0.233905	0.000541859	0.145206	0.000484731	0.044465	0.00072692	0.0442334	0	0
ENSMUSG00000066772	coding	nodiff	rich	0.00438527	0.806817	0.000175567	0.132144	0.00122262	0.641085	0.000264872	0.0335877	0	0
ENSMUSG00000066797	coding	nodiff	v_poor	0.000511444	0.080207	0	0	0	0	0.000511444	0.080207	0	0
ENSMUSG00000066798	coding	nodiff	v_poor	0.000292697	0.0541251	4.69241e-05	0.0166574	4.64447e-05	0.00650609	0.000190467	0.0309616	0	0
ENSMUSG00000066800	coding	up	poor	0.00168202	0.272505	0.000344195	0.0725686	0.000237304	0.103213	0.000633166	0.0757076	0.00010869	0.0210151
ENSMUSG00000066803	coding	nodiff	poor	0.00100942	0.31209	0.000268312	0.137335	0.000270538	0.144433	0.000238701	0.0303217	0	0
ENSMUSG00000066804	coding	nodiff	poor	0.00173547	0.414374	0.000443734	0.181996	0.000447227	0.188385	0.000303744	0.0439927	0	0
ENSMUSG00000066807	pseudogene	nodiff	v_poor	0.000814111	0.213951	0.000218007	0.0215444	0.00025113	0.150597	0.000222618	0.0418089	0	0
ENSMUSG00000066809	pseudogene	nodiff	rich	0.0263158	0.953409	0.000585138	0.161844	0.00197433	0.751594	0.000255428	0.0399706	0	0
ENSMUSG00000066810	coding	nodiff	v_poor	0.000534045	0.0796264	0	0	0	0	0.000534045	0.0796264	0	0
ENSMUSG00000066820	coding	nodiff	rich	0.00139691	0.481306	4.86358e-05	0.00681094	0.000778547	0.4416	0.000249738	0.0328954	0	0
ENSMUSG00000066828	coding	nodiff	v_poor	0.000854068	0.205582	9.4193e-05	0.0395784	0.000363769	0.129591	0.00028165	0.0364122	0	0
ENSMUSG00000066829	coding	down	rich	0.00288139	0.453082	0.000185426	0.0728632	0.000284758	0.195037	0.00133292	0.161657	5.86854e-05	0.0235237
ENSMUSG00000066838	coding	down	poor	0.00231341	0.308786	0.000508906	0.173119	8.47529e-05	0.00698536	0.00125567	0.128682	0	0
ENSMUSG00000066842	coding	nodiff	poor	0.00128053	0.296124	0.000180881	0.0593315	0.000359096	0.167602	0.000381105	0.0527739	7.24685e-05	0.0164171
ENSMUSG00000066850	coding	nodiff	poor	0.00164745	0.414819	0.00083682	0.341688	0.000144217	0.0450351	0.000283407	0.0280953	0	0
ENSMUSG00000066861	coding	up	poor	0.00188403	0.382497	0.000225547	0.140318	0.000225683	0.140835	0.000782194	0.0910677	6.5304e-05	0.0102766
ENSMUSG00000066867	coding	nodiff	poor	0.0017247	0.302743	0.000364033	0.174145	0.000153398	0.0200676	0.000843099	0.108531	0	0
ENSMUSG00000066877	coding	up	poor	0.00132857	0.241155	0.000291087	0.0746362	0.000209377	0.0810778	0.000398264	0.0531257	0.000174967	0.0323157
ENSMUSG00000066880	coding	nodiff	rich	0.00255087	0.451075	0.000500135	0.133422	0.000335444	0.204901	0.000789088	0.112752	0	0
ENSMUSG00000066894	coding	up	poor	0.00376153	0.380708	0.000448456	0.10633	7.5959e-05	0.0107206	0.00236872	0.249205	7.62466e-05	0.0144528
ENSMUSG00000066896	coding	nodiff	rich	0.00360161	0.741653	0.000156801	0.0870701	0.000808553	0.601653	0.000451875	0.0496368	3.59054e-05	0.00329242
ENSMUSG00000066897	coding	nodiff	rich	0.00396065	0.725609	3.54811e-05	0.0119544	0.00286664	0.694268	0.000106542	0.0128659	7.05741e-05	0.0065206
ENSMUSG00000066899	coding	nodiff	rich	0.00836431	0.887034	0.000599161	0.123885	0.00122599	0.743097	0.000107135	0.0200525	0	0
ENSMUSG00000066900	coding	nodiff	v_poor	0.000952026	0.150348	7.3443e-05	0.0422733	0	0	0.000828043	0.108075	0	0
ENSMUSG00000066902	pseudogene	down	poor	0.00240024	0.247969	0	0	0	0	0.00240024	0.247969	0	0
ENSMUSG00000066905	coding	nodiff	v_poor	0.000825537	0.154097	0	0	0.00024263	0.0406192	0.00036572	0.0452747	0.000124906	0.068203
ENSMUSG00000066912	pseudogene	nodiff	rich	0.0029511	0.517199	0.000432059	0.0578058	0.00142704	0.429473	0.00020982	0.0299206	0	0
ENSMUSG00000066914	pseudogene	nodiff	rich	0.00298174	0.469763	0.000464253	0.148617	0.00107354	0.263636	0.000419375	0.0575099	0	0
ENSMUSG00000066936	coding	nodiff	v_poor	0.0017762	0.165042	0	0	0	0	0.0017762	0.165042	0	0
ENSMUSG00000066938	coding	nodiff	free	0	0	0	0	0	0	0	0	0	0
ENSMUSG00000066952	coding	up	poor	0.00223659	0.286338	0.000226833	0.0654305	0.000142224	0.0355272	0.00139923	0.171177	8.85482e-05	0.0142034
ENSMUSG00000066958	pseudogene	nodiff	v_poor	0.000500877	0.102091	0.000500877	0.102091	0	0	0	0	0	0
ENSMUSG00000066964	coding	nodiff	rich	0.00267237	0.428004	0.00124722	0.313666	6.24844e-05	0.0214613	0.000458055	0.0656068	0.000188573	0.0272699
ENSMUSG00000066975	coding	nodiff	poor	0.00204165	0.267205	0.000327797	0.0871733	0	0	0.00116455	0.143527	0.000207039	0.0365051
ENSMUSG00000066979	coding	up	free	0	0	0	0	0	0	0	0	0	0
ENSMUSG00000066983	pseudogene	nodiff	poor	0.00355872	0.374025	0.000253678	0.121853	0	0	0.00233577	0.237024	0.000226193	0.0151481
ENSMUSG00000067001	coding	nodiff	poor	0.000865116	0.290664	0.000137182	0.105339	0.000265963	0.143	0.000236239	0.0351714	3.53188e-05	0.0071535
ENSMUSG00000067006	coding	up	poor	0.00154044	0.255998	0.000245248	0.0653652	0.000340165	0.101543	0.000491884	0.0680012	0.000156104	0.021088
ENSMUSG00000067010	coding	nodiff	poor	0.00112788	0.436795	0.000422654	0.306328	0.000218747	0.106474	0.000150195	0.0239922	0	0
ENSMUSG00000067017	pseudogene	up	poor	0.00169887	0.313457	0.000351185	0.169704	0.000317561	0.0817903	0.000462677	0.0546727	0.000146864	0.00728969
ENSMUSG00000067028	coding	nodiff	rich	0.00203325	0.485669	0.000398828	0.139953	0.000317175	0.265841	0.00047247	0.0733235	3.22817e-05	0.00655207
ENSMUSG00000067038	pseudogene	nodiff	free	0	0	0	0	0	0	0	0	0	0
ENSMUSG00000067047	pseudogene	nodiff	free	0	0	0	0	0	0	0	0	0	0
ENSMUSG00000067049	coding	nodiff	v_poor	0.000821444	0.149445	0.000275428	0.0654188	7.38552e-05	0.0041921	0.000315856	0.0686181	7.43799e-05	0.0112157
ENSMUSG00000067058	pseudogene	nodiff	poor	0.0021625	0.263146	0.000233427	0.0248122	0.000238892	0.0471204	0.00140726	0.191213	0	0
ENSMUSG00000067063	pseudogene	down	poor	0.00197824	0.302438	0.000232342	0.0101196	0.000536913	0.143284	0.000517732	0.111546	0.000238949	0.0374885
ENSMUSG00000067064	coding	nodiff	poor	0.000899483	0.32565	0.00024264	0.0625521	0.000182715	0.170066	7.66401e-05	0.0106907	0.000165248	0.0823413
ENSMUSG00000067071	coding	nodiff	v_poor	0.000511247	0.104942	0.000336417	0.0931971	0	0	0.000154345	0.011745	0	0
ENSMUSG00000067081	coding	nodiff	rich	0.00284004	0.428989	0.000467946	0.125805	0.000292116	0.149766	0.000936596	0.126463	0.000150146	0.0269552
ENSMUSG00000067085	coding	nodiff	v_poor	0.000250501	0.0497501	0	0	0	0	0.000250501	0.0497501	0	0
ENSMUSG00000067101	Non-coding	nodiff	free	0	0	0	0	0	0	0	0	0	0
ENSMUSG00000067103	Non-coding	nodiff	poor	0.00164453	0.288415	0.000549995	0.181655	9.09091e-05	0.00981186	0.000591483	0.0868665	9.09339e-05	0.0100819
ENSMUSG00000067106	pseudogene	nodiff	v_poor	0.00124688	0.180127	0.000693481	0.115518	0	0	0.000437158	0.0646085	0	0
ENSMUSG00000067121	pseudogene	nodiff	rich	0.022508	0.936035	0.00814332	0.873715	0	0	0.000438693	0.06232	0	0
ENSMUSG00000067122	coding	nodiff	rich	0.0030303	0.432711	0.000658979	0.254666	0	0	0.00149388	0.178045	0	0
ENSMUSG00000067144	coding	nodiff	v_poor	0.000759466	0.102968	9.84737e-05	0.0116788	0	0	0.000642605	0.0912895	0	0
ENSMUSG00000067147	pseudogene	down	v_poor	0.000438404	0.0497813	0.000215796	0.0347844	0	0	0.000211461	0.0149969	0	0
ENSMUSG00000067148	coding	nodiff	v_poor	0.000677323	0.092563	0	0	0.000126295	0.0266749	0.000526385	0.0658881	0	0
ENSMUSG00000067149	coding	nodiff	poor	0.00201485	0.219565	0.000348402	0.0498221	0.000172265	0.0391459	0.00112888	0.120252	8.3626e-05	0.0103451
ENSMUSG00000067150	coding	nodiff	poor	0.00229716	0.242363	9.12742e-05	0.0221568	0.000114687	0.0272218	0.00183582	0.185666	4.49549e-05	0.00731865
ENSMUSG00000067156	pseudogene	nodiff	rich	0.00113026	0.468219	0.000155207	0.0318557	0.000511117	0.412021	0.000154012	0.0243426	0	0
ENSMUSG00000067158	coding	nodiff	poor	0.00144403	0.309569	0.000236208	0.0785455	0.000235403	0.135045	0.0004815	0.066764	0.000130184	0.029215
ENSMUSG00000067161	pseudogene	nodiff	v_poor	0.000674612	0.0909648	0	0	0	0	0.000674612	0.0909648	0	0
ENSMUSG00000067173	coding	nodiff	v_poor	0.00022779	0.165241	0	0	0.00022779	0.165241	0	0	0	0
ENSMUSG00000067186	coding	nodiff	rich	0.001886	0.449215	0.000811688	0.289012	0.00026448	0.127193	0.000117938	0.0213527	0.000116782	0.0116574
ENSMUSG00000067189	pseudogene	nodiff	poor	0.00101351	0.323119	0.000231107	0.0105191	0.000665336	0.3126	0	0	0	0
ENSMUSG00000067194	coding	nodiff	poor	0.00278728	0.27424	0.000140621	0.0191715	0.000340136	0.0538366	0.00188787	0.196359	4.62e-05	0.00487334
ENSMUSG00000067199	coding	nodiff	v_poor	0.00186393	0.188842	0.000153586	0.015573	0	0	0.00164594	0.173269	0	0
ENSMUSG00000067201	coding	up	poor	0.000575595	0.293958	0	0	0.000373483	0.274587	0.000138141	0.0193714	0	0
ENSMUSG00000067203	pseudogene	nodiff	v_poor	0.00125628	0.220468	0.000736703	0.169176	0	0	0.00025468	0.0386828	0.000123977	0.0126086
ENSMUSG00000067206	coding	nodiff	poor	0.0018101	0.352986	0.000525947	0.23654	6.73764e-05	0.00672578	0.000503181	0.0689978	0.000244175	0.0407228
ENSMUSG00000067212	coding	down	poor	0.00270149	0.372865	0.000316656	0.108287	0.00031343	0.0991105	0.00135341	0.165467	0	0
ENSMUSG00000067215	coding	nodiff	v_poor	0.000148898	0.0333909	0	0	0.000148898	0.0333909	0	0	0	0
ENSMUSG00000067219	coding	up	v_poor	0.000908934	0.153203	0.000237004	0.0721302	3.67566e-05	0.00285882	0.000515668	0.0760152	3.67323e-05	0.00219909
ENSMUSG00000067220	coding	up	poor	0.00191721	0.368192	0.000339355	0.140691	0.000361029	0.130148	0.000508733	0.0740467	0.000137801	0.0233064
ENSMUSG00000067224	pseudogene	nodiff	free	0	0	0	0	0	0	0	0	0	0
ENSMUSG00000067225	coding	nodiff	rich	0.00247545	0.686046	0.000266477	0.153279	0.000995964	0.521736	5.05153e-05	0.00742078	2.5161e-05	0.00361011
ENSMUSG00000067229	coding	up	rich	0.00312034	0.80898	0.000142173	0.0886038	0.00128404	0.707353	9.18997e-05	0.0130224	0	0
ENSMUSG00000067231	coding	up	rich	0.00136542	0.524045	0.000142397	0.0492012	0.000641279	0.45107	0.000166426	0.0237747	0	0
ENSMUSG00000067235	coding	up	rich	0.00298588	0.56531	0.000119674	0.0140413	0	0	0.00123542	0.140413	0.00020028	0.410855
ENSMUSG00000067242	coding	nodiff	poor	0.00144806	0.238317	0.000258314	0.101086	3.89272e-05	0.00582442	0.000728441	0.0968285	0.00018039	0.0345788
ENSMUSG00000067261	coding	nodiff	free	0	0	0	0	0	0	0	0	0	0
ENSMUSG00000067262	coding	nodiff	rich	0.00433526	0.860568	0.000218914	0.079589	0.00183993	0.780979	0	0	0	0
ENSMUSG00000067276	coding	up	v_poor	0.000639218	0.088713	0	0	0.00021369	0.0378975	0.000397098	0.0508155	0	0
ENSMUSG00000067279	coding	nodiff	poor	0.00119332	0.248683	0	0	0.000537418	0.165863	0.000488759	0.0828197	0	0
ENSMUSG00000067285	coding	nodiff	rich	0.00186197	0.518591	0.000330957	0.0906051	0.00047821	0.384313	0.000265362	0.0384064	4.60423e-05	0.00526698
ENSMUSG00000067288	coding	down	v_poor	0.000444543	0.0564178	0	0	0	0	0.000444543	0.0564178	0	0
ENSMUSG00000067292	coding	nodiff	poor	0.00294214	0.32636	0.000798722	0.172869	0.000223914	0.0165162	0.00127584	0.136974	0	0
ENSMUSG00000067297	coding	nodiff	rich	0.00219554	0.473732	0.000729963	0.258025	0.000347117	0.167828	0.00034131	0.0478787	0	0
ENSMUSG00000067299	coding	nodiff	v_poor	0.00125865	0.145852	0.000369959	0.0313564	0	0	0.000809389	0.114496	0	0
ENSMUSG00000067331	pseudogene	nodiff	rich	0.00133156	0.657234	0	0	0.00133156	0.657234	0	0	0	0
ENSMUSG00000067336	coding	nodiff	rich	0.00399271	0.426284	0.000234314	0.0723404	0.000236512	0.0809597	0.00236729	0.251315	8.54533e-05	0.0216695
ENSMUSG00000067338	coding	nodiff	v_poor	0.000895255	0.0809421	0	0	0	0	0.000775967	0.0721999	0.000103756	0.00874216
ENSMUSG00000067341	coding	nodiff	poor	0.00137741	0.375025	0.000455685	0.110999	0.000128609	0.212528	0.000373712	0.0514989	0	0
ENSMUSG00000067344	pseudogene	nodiff	v_poor	0.000801068	0.144587	0.000247831	0.0783463	0.000233973	0.0237551	0.00023855	0.0424852	0	0
ENSMUSG00000067351	pseudogene	nodiff	rich	0.00130095	0.475074	0	0	0.000377358	0.396768	0.000235183	0.0320965	0.000238663	0.0462099
ENSMUSG00000067352	Non-coding	nodiff	rich	0.00174377	0.67952	0.00017389	0.24382	0.000448732	0.413938	0.000134017	0.0188363	3.29696e-05	0.00292571
ENSMUSG00000067356	pseudogene	up	v_poor	0.00153948	0.154047	0	0	0	0	0.00153948	0.154047	0	0
ENSMUSG00000067360	coding	nodiff	v_poor	0.000570497	0.144709	7.09975e-05	0.0181932	0.000395288	0.118291	7.02839e-05	0.00822529	0	0
ENSMUSG00000067365	coding	up	v_poor	0.00148244	0.197546	7.62777e-05	0.0252788	0	0	0.00122915	0.15316	7.57978e-05	0.0191078
ENSMUSG00000067367	coding	nodiff	v_poor	0.00115098	0.171946	0.000231267	0.0303302	5.87717e-05	0.046084	0.000743817	0.0955318	0	0
ENSMUSG00000067369	coding	down	rich	0.00538447	0.559817	0.000320416	0.0953177	0.000449939	0.204157	0.00211464	0.242028	0.000121587	0.0183133
ENSMUSG00000067370	coding	nodiff	v_poor	0.000589391	0.0878136	0	0	0	0	0.000589391	0.0878136	0	0
ENSMUSG00000067377	coding	nodiff	v_poor	0.000802488	0.122602	0	0	9.07771e-05	0.0304524	0.000678623	0.0921493	0	0
ENSMUSG00000067389	Non-coding	nodiff	v_poor	0.00158479	0.193353	0	0	0	0	0.00158479	0.193353	0	0
ENSMUSG00000067399	coding	up	poor	0.00341964	0.371459	0.000536865	0.14209	0.000318319	0.035388	0.00171429	0.193982	0	0
ENSMUSG00000067424	coding	nodiff	poor	0.00189891	0.294968	0.00045045	0.125847	0.000165563	0.0486691	0.000844257	0.113837	3.96385e-05	0.00661521
ENSMUSG00000067430	coding	nodiff	rich	0.0031927	0.573028	0.000423575	0.195424	0.000333178	0.269377	0.000873505	0.108228	0	0
ENSMUSG00000067438	coding	nodiff	v_poor	0.00020922	0.0194215	0	0	0	0	0.00020922	0.0194215	0	0
ENSMUSG00000067441	coding	nodiff	rich	0.00275786	0.583027	0.000702247	0.344986	0.000579374	0.206072	0.000237586	0.0319687	0	0
ENSMUSG00000067455	coding	nodiff	rich	0.00153198	0.453079	0.000739098	0.14977	0.000300661	0.30331	0	0	0	0
ENSMUSG00000067482	pseudogene	nodiff	poor	0.000732869	0.395972	0.000355619	0.377601	0.000225479	0.018371	0	0	0	0
ENSMUSG00000067513	coding	nodiff	v_poor	0.00044082	0.0830639	0	0	0.00021097	0.0420372	0	0	0.000210748	0.0410267
ENSMUSG00000067519	coding	nodiff	poor	0.00214527	0.33934	0.000218579	0.0736991	0.000493097	0.178781	0.000886918	0.0868597	0	0
ENSMUSG00000067522	coding	nodiff	poor	0.00130421	0.33384	0.000110791	0.0197654	0.000751089	0.277042	0.000225555	0.037033	0	0
ENSMUSG00000067524	coding	nodiff	poor	0.00144669	0.262354	0.000272059	0.094812	0.000264877	0.0702676	0.000636537	0.0972747	0	0
ENSMUSG00000067525	coding	nodiff	poor	0.00196464	0.399828	0.000383779	0.162075	0.000251636	0.148033	0.000706547	0.0897202	0	0
ENSMUSG00000067526	coding	nodiff	poor	0.00177591	0.271123	0.000119403	0.014474	0.000266987	0.118498	0.00094416	0.127559	0.000118934	0.0105907
ENSMUSG00000067528	coding	nodiff	poor	0.00163499	0.392853	0	0	0.000545554	0.317657	0.000532056	0.0671299	0.000125094	0.00806552
ENSMUSG00000067529	coding	nodiff	poor	0.00198511	0.255413	7.49625e-05	0.0141157	0.000240192	0.0769344	0.00141505	0.164363	0	0
ENSMUSG00000067541	coding	nodiff	rich	0.00144937	0.478268	0.000211984	0.0694371	0.000594305	0.391472	0.000200749	0.0173593	0	0
ENSMUSG00000067543	coding	nodiff	v_poor	0.000602047	0.140158	0.000139606	0.0729908	0.000271961	0.0482723	0.000131909	0.0188948	0	0
ENSMUSG00000067545	coding	nodiff	poor	0.00136257	0.230703	0.000192474	0.00981513	0.00021015	0.0931008	0.000764777	0.127787	0	0
ENSMUSG00000067547	pseudogene	nodiff	free	0	0	0	0	0	0	0	0	0	0
ENSMUSG00000067555	pseudogene	down	v_poor	0.000912548	0.142093	0.000276817	0.0572808	0.000276855	0.0574113	0.000268312	0.0274008	0	0
ENSMUSG00000067561	coding	nodiff	poor	0.00140306	0.285844	0.000199084	0.0848971	0.000204332	0.108399	0.000473037	0.0371652	0.000192864	0.0553835
ENSMUSG00000067562	coding	nodiff	poor	0.000720721	0.241803	0.000199045	0.0848816	0.000203957	0.106922	9.1659e-05	0.00637523	9.5229e-05	0.0436248
ENSMUSG00000067567	coding	nodiff	rich	0.00309738	0.488539	9.31511e-05	0.0445708	0.000643802	0.288064	0.00103009	0.123046	0.000138034	0.0328585
ENSMUSG00000067571	coding	nodiff	poor	0.00171429	0.26098	0.000412858	0.104994	5.392e-05	0.0210093	0.00090618	0.126214	5.32538e-05	0.00876267
ENSMUSG00000067575	pseudogene	down	v_poor	0.0013151	0.122548	0.000236351	0.0235403	0.000234687	0.0166167	0.000754527	0.082391	0	0
ENSMUSG00000067577	Non-coding	nodiff	poor	0.00226508	0.352567	8.24997e-05	0.0124651	0.000225853	0.188362	0.00133356	0.144693	6.15372e-05	0.00704727
ENSMUSG00000067578	coding	nodiff	v_poor	0.000382519	0.069165	0.000183066	0.0275058	0	0	0.00018577	0.0416592	0	0
ENSMUSG00000067586	coding	nodiff	v_poor	0.00062905	0.124566	0.000112568	0.0215871	0	0	0.000425325	0.0936726	5.55864e-05	0.00930668
ENSMUSG00000067591	coding	down	poor	0.00148601	0.374385	0.000115413	0.0523351	0.000526831	0.273379	0.000400733	0.0447337	5.49028e-05	0.00393744
ENSMUSG00000067594	coding	nodiff	v_poor	0.00074206	0.1001	0.000135419	0.0137563	0.000206911	0.0317863	0.000136752	0.0233723	0.000206782	0.0311853
ENSMUSG00000067596	pseudogene	nodiff	poor	0.00109246	0.239846	0.000421336	0.104107	0.000252164	0.101842	0.00023443	0.033897	0	0
ENSMUSG00000067597	coding	nodiff	poor	0.00220763	0.301932	3.98518e-05	0.00845616	0.000421743	0.156755	0.00126115	0.122693	4.00769e-05	0.0140277
ENSMUSG00000067599	coding	nodiff	poor	0.00122709	0.303398	0.000111161	0.0387862	0.00048628	0.230954	0.00033036	0.029704	5.36366e-05	0.00395341
ENSMUSG00000067604	coding	nodiff	v_poor	0.000941693	0.157655	0.000288371	0.083091	6.79625e-05	0.0273665	0.00041257	0.03867	6.66711e-05	0.00852723
ENSMUSG00000067608	pseudogene	nodiff	rich	0.000582751	0.641079	0	0	0.000582751	0.641079	0	0	0	0
ENSMUSG00000067610	coding	nodiff	rich	0.00297648	0.564499	0.000734256	0.25967	0.000445013	0.248296	0.000395031	0.0473343	4.2203e-05	0.00919925
ENSMUSG00000067613	coding	nodiff	v_poor	0.000534074	0.0983338	0.000206037	0.0651064	0	0	0.00019558	0.0151209	9.80873e-05	0.0181065
ENSMUSG00000067614	coding	nodiff	v_poor	0.00061894	0.0775526	0.000195332	0.0256923	0	0	0.000296942	0.0386336	9.6432e-05	0.0132268
ENSMUSG00000067615	coding	nodiff	v_poor	0.000247494	0.0701876	0.000120919	0.0484409	0	0	0.000117619	0.0217466	0	0
ENSMUSG00000067616	coding	nodiff	v_poor	0.00136668	0.155081	0	0	0.000116673	0.0102771	0.00121523	0.144804	0	0
ENSMUSG00000067627	coding	nodiff	rich	0.0048768	0.612916	0.000843272	0.175261	0.00126084	0.369598	0.000426439	0.0680576	0	0
ENSMUSG00000067629	coding	nodiff	v_poor	0.000759349	0.101643	5.73082e-05	0.00804389	8.65426e-05	0.014695	0.000389899	0.0522995	0.000175203	0.0266045
ENSMUSG00000067642	coding	nodiff	poor	0.00201694	0.239197	6.38081e-05	0.0380555	0	0	0.00173703	0.18727	6.22432e-05	0.0138718
ENSMUSG00000067649	coding	nodiff	rich	0.00249926	0.549272	0.000266263	0.108914	0.000776305	0.378107	0.000344419	0.0475496	7.95698e-05	0.0147021
ENSMUSG00000067653	coding	nodiff	v_poor	0.00156372	0.162958	0.000297089	0.0559088	0	0	0.00115171	0.107049	0	0
ENSMUSG00000067656	coding	down	rich	0.00414136	0.794282	0.000435855	0.174697	0.00103428	0.606446	7.65733e-05	0.011028	9.48614e-06	0.00211094
ENSMUSG00000067679	coding	nodiff	v_poor	0.000634679	0.172131	0.000476929	0.118642	0.000111025	0.0534889	0	0	0	0
ENSMUSG00000067684	coding	nodiff	poor	0.00118712	0.317224	0	0	0.00118712	0.317224	0	0	0	0
ENSMUSG00000067698	coding	nodiff	v_poor	0.000888297	0.155001	0.00031669	0.111184	0	0	0.000389446	0.0363108	9.45358e-05	0.0075061
ENSMUSG00000067700	coding	nodiff	v_poor	0.000856479	0.15209	0.000351329	0.11412	0	0	0.000320753	0.0296711	0.000104613	0.00829962
ENSMUSG00000067702	coding	nodiff	poor	0.00223793	0.278613	0.000371264	0.0845441	8.72372e-05	0.0260005	0.00127714	0.135101	8.78657e-05	0.032968
ENSMUSG00000067704	coding	nodiff	v_poor	0.00101574	0.105	0.000152999	0.00969697	0	0	0.000837381	0.095303	0	0
ENSMUSG00000067713	coding	nodiff	poor	0.00237051	0.25747	0.000282141	0.0642024	4.44464e-05	0.00994499	0.00171224	0.177602	4.42576e-05	0.00572057
ENSMUSG00000067714	coding	up	rich	0.0042568	0.379561	0	0	0.000227092	0.0506118	0.00304715	0.292459	0.000279705	0.0364901
ENSMUSG00000067716	pseudogene	nodiff	v_poor	0.000434311	0.112032	0.000213538	0.0969919	0	0	0.000195771	0.0150405	0	0
ENSMUSG00000067719	pseudogene	nodiff	rich	0.00535619	0.566721	0.000274801	0.155489	0.000253872	0.0858668	0.00275198	0.325366	0	0
ENSMUSG00000067722	coding	nodiff	v_poor	0.000766754	0.0827121	0	0	0	0	0.000766754	0.0827121	0	0
ENSMUSG00000067724	coding	nodiff	poor	0.00247075	0.302819	0.000185791	0.0539267	0.000146638	0.0410603	0.00158268	0.178162	0.000108688	0.0296703
ENSMUSG00000067745	Non-coding	nodiff	poor	0.00259298	0.377583	0.000684015	0.190032	0.000256964	0.0625813	0.000935969	0.12497	0	0
ENSMUSG00000067750	coding	nodiff	poor	0.00321958	0.289787	0.000155159	0.0175305	0.000314614	0.0309451	0.00241109	0.241311	0	0
ENSMUSG00000067764	coding	nodiff	v_poor	0.000866401	0.180314	0.000401445	0.115475	7.24795e-05	0.020169	0.000219796	0.0306796	7.20254e-05	0.0139905
ENSMUSG00000067767	coding	nodiff	rich	0.00265775	0.673999	0.00053607	0.270075	0.000539957	0.378854	0.00014334	0.0250706	0	0
ENSMUSG00000067768	coding	up	v_poor	0.00121605	0.185876	0.000365865	0.0980117	8.30289e-05	0.00635261	0.000628761	0.0815114	0	0
ENSMUSG00000067771	coding	nodiff	v_poor	0.000503561	0.14276	0.000272572	0.0950296	0.000127129	0.0298471	6.27904e-05	0.0178836	0	0
ENSMUSG00000067773	coding	nodiff	poor	0.00133742	0.300017	0.000404503	0.18316	0.00017322	0.0462581	0.00034827	0.0512693	0.000112309	0.0193293
ENSMUSG00000067780	coding	nodiff	poor	0.000837721	0.24126	0.000135976	0.109628	0.00026755	0.0949787	0.00028277	0.0366537	0	0
ENSMUSG00000067786	coding	up	v_poor	0.00016292	0.0476338	0	0	0.00016292	0.0476338	0	0	0	0
ENSMUSG00000067787	coding	nodiff	v_poor	0.000764331	0.169883	0.00029221	0.0952784	0.000166205	0.04563	0.000162408	0.0233173	5.31745e-05	0.00565748
ENSMUSG00000067795	coding	nodiff	poor	0.00327406	0.36667	0.000241329	0.0746802	0.000134336	0.0501164	0.00221027	0.235046	3.21203e-05	0.00682681
ENSMUSG00000067813	coding	nodiff	rich	0.00335701	0.65337	0.000551953	0.215544	0.000819597	0.405677	0.000251643	0.0321489	0	0
ENSMUSG00000067818	coding	up	v_poor	0.00139373	0.159098	0.000100311	0.0263698	0.000304105	0.036527	0.000864491	0.0962008	0	0
ENSMUSG00000067825	coding	up	poor	0.00204619	0.286214	0.000110424	0.0552397	0.000107666	0.0310365	0.00146918	0.183402	5.30391e-05	0.0165354
ENSMUSG00000067835	Non-coding	nodiff	rich	0.0024496	0.468572	0.000258468	0.0870309	0.000490463	0.270296	0.000621573	0.0825395	0.000141719	0.0287062
ENSMUSG00000067847	coding	up	v_poor	0.000567001	0.0812641	0	0	0	0	0.000567001	0.0812641	0	0
ENSMUSG00000067848	coding	nodiff	v_poor	0.000529311	0.139196	0.000256674	0.112427	0	0	0.000234082	0.0267684	0	0
ENSMUSG00000067851	coding	nodiff	poor	0.00207911	0.417588	0.000322128	0.122886	0.000249728	0.191857	0.000746003	0.0937235	5.09186e-05	0.0091221
ENSMUSG00000067855	coding	nodiff	poor	0.00116822	0.255814	0.000530574	0.180722	0.000113366	0.041404	0.000222891	0.0248859	0.000109637	0.00880243
ENSMUSG00000067860	coding	nodiff	v_poor	0.000282646	0.0785258	4.42087e-05	0.0181013	0	0	0.000133144	0.0219213	9.02935e-05	0.0385033
ENSMUSG00000067869	pseudogene	nodiff	poor	0.00132538	0.384584	0.000211104	0.0340538	0.000606061	0.32708	0.000208812	0.0234502	0	0
ENSMUSG00000067870	pseudogene	nodiff	poor	0.0023511	0.417085	0.00141193	0.352901	0	0	0.000488162	0.0641846	0	0
ENSMUSG00000067872	coding	nodiff	poor	0.00145959	0.234818	0.00015193	0.0811113	0.00014708	0.0508167	0.000933707	0.10289	0	0
ENSMUSG00000067873	coding	down	v_poor	0.00117769	0.179876	0	0	0.000244559	0.0707346	0.000616295	0.0781206	0.000175901	0.031021
ENSMUSG00000067878	coding	nodiff	poor	0.00208798	0.259791	0.000260242	0.0551828	0.000142811	0.0161579	0.00137227	0.180899	3.53932e-05	0.00755207
ENSMUSG00000067879	coding	nodiff	free	0	0	0	0	0	0	0	0	0	0
ENSMUSG00000067882	pseudogene	nodiff	v_poor	0.000494071	0.0736842	0.000120308	0.0489703	0.000232207	0.0145309	0.000115594	0.0101831	0	0
ENSMUSG00000067889	coding	down	v_poor	0.00157442	0.18487	0.000115473	0.0419082	2.22178e-05	0.00409346	0.00115392	0.117936	0.000135599	0.020932
ENSMUSG00000067909	coding	nodiff	rich	0.00146708	0.47688	0	0	0.000310969	0.38301	0.000635223	0.0938699	0	0
ENSMUSG00000067916	coding	up	rich	0.00194019	0.431046	0.000618959	0.200525	0.000401806	0.194758	0.000296074	0.0357619	0	0
ENSMUSG00000067919	coding	up	rich	0.00124272	0.456607	0.000348775	0.265596	0.000163079	0.143276	0.000293434	0.0477355	0	0
ENSMUSG00000067924	coding	nodiff	v_poor	0.000891067	0.142011	0.000202224	0.0548547	0	0	0.000628141	0.087156	0	0
ENSMUSG00000067925	coding	nodiff	poor	0.00241765	0.363041	0.000419463	0.0821944	0.000226398	0.149759	0.00110767	0.131088	0	0
ENSMUSG00000067928	coding	nodiff	rich	0.00214519	0.467757	0.00019496	0.0629795	0.00045968	0.304531	0.00059157	0.0735751	9.38438e-05	0.0266715
ENSMUSG00000067929	coding	nodiff	free	0	0	0	0	0	0	0	0	0	0
ENSMUSG00000067931	coding	up	rich	0.0027416	0.659271	8.10668e-05	0.03974	0.000591666	0.539506	0.000634625	0.0800249	0	0
ENSMUSG00000067941	coding	nodiff	v_poor	0.000161943	0.0207739	0	0	0	0	0.000161943	0.0207739	0	0
ENSMUSG00000067949	pseudogene	nodiff	rich	0.00324957	0.710159	6.34196e-05	0.00992088	0.00231214	0.674118	0.000128949	0.0261208	0	0
ENSMUSG00000067951	coding	nodiff	poor	0.00105574	0.288248	0.000243368	0.0737151	0.000466287	0.194244	0.000153398	0.0202885	0	0
ENSMUSG00000067971	coding	nodiff	poor	0.00175055	0.262094	0.000133601	0.0331331	0.000517178	0.125815	0.000412286	0.0600659	0.000337473	0.0430795
ENSMUSG00000067973	Non-coding	nodiff	free	0	0	0	0	0	0	0	0	0	0
ENSMUSG00000067995	coding	nodiff	poor	0.00193337	0.280703	0.000218653	0.0692451	0.00028419	0.0750197	0.000974602	0.121234	6.88848e-05	0.0152041
ENSMUSG00000067996	coding	nodiff	v_poor	0.000507421	0.0949483	0.000116286	0.0126866	5.99018e-05	0.0416762	0.000299168	0.0405855	0	0
ENSMUSG00000067998	coding	nodiff	v_poor	0.000719236	0.12063	0.000244663	0.0599701	0.000118266	0.0276564	0.000297301	0.0330037	0	0
ENSMUSG00000068008	coding	nodiff	poor	0.000621456	0.314062	0.00016508	0.0316513	0.000144907	0.26456	0.000108032	0.0135344	5.3516e-05	0.00431609
ENSMUSG00000068009	coding	nodiff	v_poor	0.00095264	0.104339	6.23714e-05	0.0228547	0.000122926	0.00841053	0.000584491	0.0615553	0.000123312	0.0115188
ENSMUSG00000068011	coding	nodiff	rich	0.0049561	0.458145	0.000874296	0.210159	7.75074e-05	0.0100514	0.00214341	0.212461	0.000236202	0.0254738
ENSMUSG00000068014	pseudogene	nodiff	poor	0.00210748	0.364934	0.00118659	0.248048	0.000247525	0.0988178	0.000227169	0.0180683	0	0
ENSMUSG00000068015	coding	up	poor	0.00147847	0.262578	0.000222351	0.0649537	0.000165939	0.0832294	0.000731212	0.0984523	7.21434e-05	0.015943
ENSMUSG00000068036	coding	nodiff	poor	0.00120588	0.279436	0.000262548	0.0835093	0.000160858	0.12741	0.00048508	0.063023	3.36044e-05	0.00549421
ENSMUSG00000068037	coding	up	poor	0.00258228	0.364236	0.000571124	0.154547	0.000204492	0.0554965	0.00101523	0.143892	9.75768e-05	0.010301
ENSMUSG00000068039	coding	nodiff	v_poor	0.000914229	0.0998728	0	0	0	0	0.000914229	0.0998728	0	0
ENSMUSG00000068040	coding	down	poor	0.0034695	0.376533	0.000136724	0.0369799	0.000290667	0.0940298	0.00220832	0.23341	7.61615e-05	0.0121135
ENSMUSG00000068048	coding	nodiff	v_poor	0.00015328	0.0224753	0	0	0	0	0.00015328	0.0224753	0	0
ENSMUSG00000068062	Non-coding	nodiff	poor	0.00268302	0.302324	0.000188336	0.0534229	0.000125129	0.0501842	0.00191649	0.193814	2.98588e-05	0.00490254
ENSMUSG00000068067	coding	nodiff	poor	0.00144196	0.378723	0.000670466	0.331915	0.000229305	0.0232923	0.000229358	0.0235162	0	0
ENSMUSG00000068068	coding	nodiff	rich	0.00241158	0.70089	0.000262674	0.0846357	0.00125313	0.616254	0	0	0	0
ENSMUSG00000068071	coding	nodiff	rich	0.0121951	0.890399	0.000242307	0.0806416	0.00260417	0.743373	0.000477213	0.0663845	0	0
ENSMUSG00000068073	coding	nodiff	v_poor	0.00106695	0.183402	0	0	0.00106695	0.183402	0	0	0	0
ENSMUSG00000068074	coding	nodiff	poor	0.00190259	0.422418	0.000240964	0.0879121	0.000923361	0.285934	0.000231	0.0485714	0	0
ENSMUSG00000068075	coding	nodiff	v_poor	0.000965018	0.0916064	0	0	0.000220167	0.00460224	0.000720115	0.0870042	0	0
ENSMUSG00000068078	coding	nodiff	v_poor	0.00050163	0.193894	0	0	0.00050163	0.193894	0	0	0	0
ENSMUSG00000068079	coding	nodiff	v_poor	0.00172202	0.147531	0	0	0.000213242	0.0165671	0.00129457	0.109049	0.000107204	0.0219146
ENSMUSG00000068082	coding	nodiff	rich	0.00185107	0.43468	0.000331761	0.108116	0.000441397	0.264246	0.000324259	0.0429693	0.000117748	0.0193485
ENSMUSG00000068083	coding	nodiff	v_poor	0.000374065	0.039636	0	0	0	0	0.000374065	0.039636	0	0
ENSMUSG00000068085	coding	nodiff	v_poor	0.00109619	0.177134	0.000373646	0.0947119	0.000114877	0.0184914	0.000481812	0.0639305	0	0
ENSMUSG00000068086	coding	up	poor	0.00140776	0.32617	0.000665684	0.232697	7.62108e-05	0.0425408	0.000384423	0.0509322	0	0
ENSMUSG00000068099	coding	up	poor	0.00290148	0.358501	0.000681199	0.168407	8.17127e-05	0.00963017	0.00136134	0.167759	8.19672e-05	0.0127053
ENSMUSG00000068101	coding	up	poor	0.0032694	0.387041	0.000297907	0.103073	0.000139208	0.0402806	0.00200926	0.235337	6.73627e-05	0.00835003
ENSMUSG00000068105	coding	nodiff	v_poor	0.00106326	0.148483	0.000154799	0.0251999	0	0	0.000860585	0.123284	0	0
ENSMUSG00000068113	coding	nodiff	rich	0.00140262	0.509241	0.000147362	0.0657718	0.000715137	0.422475	0.000140622	0.0209947	0	0
ENSMUSG00000068114	coding	nodiff	poor	0.00288762	0.318072	0.000565895	0.130073	0.000110272	0.0079313	0.00166778	0.180068	0	0
ENSMUSG00000068115	coding	nodiff	poor	0.001503	0.309386	0.00021946	0.079163	0.000290382	0.145898	0.000642029	0.0843254	0	0
ENSMUSG00000068117	coding	nodiff	rich	0.00389895	0.384304	0.000311407	0.102402	0.000100981	0.023052	0.00251813	0.242572	0.000117	0.0162778
ENSMUSG00000068120	pseudogene	nodiff	poor	0.0016469	0.31637	0.00125	0.279442	0	0	0.000233809	0.0369286	0	0
ENSMUSG00000068122	coding	nodiff	v_poor	0.000513479	0.0963925	0	0	0.000119632	0.0303909	0.000372578	0.0660016	0	0
ENSMUSG00000068129	coding	nodiff	v_poor	0.000427972	0.0675978	8.18398e-05	0.0248204	0	0	0.0003335	0.0427773	0	0
ENSMUSG00000068130	coding	nodiff	rich	0.00175046	0.704588	0.000289603	0.142928	0.000462899	0.553158	6.25848e-05	0.00850122	0	0
ENSMUSG00000068134	coding	nodiff	rich	0.00201918	0.472798	0.000555942	0.179371	0.00034986	0.239326	0.000361736	0.0541003	0	0
ENSMUSG00000068141	pseudogene	nodiff	rich	0.000406504	0.478814	0.000406504	0.478814	0	0	0	0	0	0
ENSMUSG00000068149	coding	nodiff	v_poor	0.00140281	0.154237	0.00017819	0.0488136	0.000172831	0.019322	0.0009273	0.0861017	0	0
ENSMUSG00000068151	Non-coding	nodiff	rich	0.00183717	0.521579	0.000278609	0.101376	0.00079995	0.400685	0.000141043	0.0180316	1.06697e-05	0.00148621
ENSMUSG00000068154	coding	nodiff	free	0	0	0	0	0	0	0	0	0	0
ENSMUSG00000068165	pseudogene	nodiff	poor	0.00230719	0.344425	0.000474496	0.0892394	0.000510725	0.153846	0.000721327	0.10134	0	0
ENSMUSG00000068167	coding	nodiff	rich	0.00201604	0.471574	0.000236451	0.0791686	0.0006635	0.33197	0.000359606	0.0485463	6.29574e-05	0.0118897
ENSMUSG00000068173	coding	nodiff	v_poor	0.000453978	0.0862802	0.000221239	0.0625324	0.000105108	0.0133776	0.000104789	0.0103702	0	0
ENSMUSG00000068180	Non-coding	nodiff	poor	0.00175303	0.369013	0.000434865	0.105533	0.000378771	0.197707	0.000333218	0.051551	9.86461e-05	0.0142218
ENSMUSG00000068181	coding	nodiff	free	0	0	0	0	0	0	0	0	0	0
ENSMUSG00000068182	coding	nodiff	poor	0.00139349	0.397776	0.000122115	0.140984	0.000988003	0.256792	0	0	0	0
ENSMUSG00000068184	coding	nodiff	poor	0.00183602	0.386914	0.000240418	0.0896072	0.000443241	0.209913	0.000508763	0.0658312	8.30878e-05	0.0215623
ENSMUSG00000068196	coding	up	v_poor	0.00136061	0.218471	0.000262061	0.0636154	0.000304895	0.0732228	0.000401701	0.0559191	0.000160278	0.0257139
ENSMUSG00000068200	pseudogene	nodiff	v_poor	0.000227583	0.0185392	0	0	0.000227583	0.0185392	0	0	0	0
ENSMUSG00000068205	coding	nodiff	poor	0.00127539	0.331737	0.000262541	0.0828079	0.000307451	0.190787	0.000293303	0.0410365	8.28497e-05	0.0171058
ENSMUSG00000068206	coding	down	poor	0.00198842	0.296685	0.000529712	0.145854	4.21017e-05	0.0230339	0.000984575	0.122697	4.13428e-05	0.00510036
ENSMUSG00000068218	coding	nodiff	poor	0.00187887	0.271087	0	0	0.000578704	0.164747	0.000991616	0.10634	0	0
ENSMUSG00000068219	coding	nodiff	poor	0.00173348	0.279694	0	0	0.000573285	0.183237	0.000863707	0.096457	0	0
ENSMUSG00000068220	coding	up	poor	0.00279378	0.260173	0.000131406	0.0169229	0.000404258	0.0413383	0.00194238	0.201912	0	0
ENSMUSG00000068226	pseudogene	nodiff	poor	0.002331	0.323801	0.00153468	0.266381	0.000230947	0.0249944	0.000232721	0.0324251	0	0
ENSMUSG00000068227	coding	nodiff	v_poor	0.00088968	0.101519	0.000154488	0.0298261	0.00015223	0.0154376	0.000474383	0.0521583	5.01655e-05	0.00409672
ENSMUSG00000068231	coding	up	rich	0.00134063	0.583287	0.000688096	0.526397	0.000145978	0.0432495	9.43975e-05	0.0136406	0	0
ENSMUSG00000068232	coding	nodiff	rich	0.00109784	0.590788	0.000369777	0.356809	0.000204918	0.226236	5.32652e-05	0.00774292	0	0
ENSMUSG00000068234	coding	nodiff	poor	0.00169799	0.419923	0.000479693	0.178672	0.000327011	0.196796	0.00027261	0.0365093	6.61901e-05	0.00794537
ENSMUSG00000068240	coding	nodiff	v_poor	0.00137741	0.19405	0.000231	0.0388544	0.000233536	0.0492895	0.000473597	0.062389	0.000232126	0.0435169
ENSMUSG00000068243	pseudogene	nodiff	rich	0.00735294	0.706545	0.00143266	0.497962	0	0	0.00181763	0.208583	0	0
ENSMUSG00000068245	coding	down	rich	0.0037889	0.665065	0.00019409	0.0659445	0.000342642	0.470903	0.00103977	0.128218	0	0
ENSMUSG00000068246	coding	nodiff	v_poor	0.000966702	0.179302	0.000398208	0.11451	0	0	0.000471298	0.064792	0	0
ENSMUSG00000068250	coding	up	rich	0.00562157	0.559861	0.00105621	0.281252	8.99847e-05	0.062616	0.00208005	0.215993	0	0
ENSMUSG00000068252	coding	nodiff	v_poor	0.000345981	0.111699	0.000149768	0.0879661	0	0	0.000174892	0.0237331	0	0
ENSMUSG00000068259	coding	nodiff	rich	0.000960961	0.506813	0.000574515	0.484419	5.96979e-05	0.00764218	0.000120257	0.0147512	0	0
ENSMUSG00000068262	pseudogene	nodiff	poor	0.00254777	0.397197	0.000424268	0.0950278	0.000507228	0.243041	0.00081616	0.0591284	0	0
ENSMUSG00000068263	coding	up	poor	0.00172315	0.280579	0.000299278	0.079511	0.000186498	0.0767906	0.000600646	0.0827135	0.0002515	0.0415634
ENSMUSG00000068264	coding	up	poor	0.00189514	0.24164	0.000199641	0.0401456	0	0	0.00155988	0.201495	0	0
ENSMUSG00000068267	coding	nodiff	v_poor	0.00124861	0.188836	0	0	0.000240211	0.0630205	0.000901133	0.125816	0	0
ENSMUSG00000068270	coding	down	rich	0.002221	0.496815	0.000124939	0.0392434	0.000731342	0.383096	0.000479713	0.0595045	9.66476e-05	0.0149713
ENSMUSG00000068284	coding	up	poor	0.00268424	0.35371	0.000218218	0.055462	0.000271155	0.113174	0.00147852	0.17518	6.93914e-05	0.00989351
ENSMUSG00000068289	coding	up	rich	0.00177232	0.457711	0.00031713	0.184053	0.00027907	0.205234	0.00034881	0.0462073	0.000151223	0.0222165
ENSMUSG00000068290	coding	down	poor	0.00269517	0.268027	0	0	6.87853e-05	0.0110204	0.00244366	0.248367	6.86201e-05	0.00863946
ENSMUSG00000068299	coding	nodiff	v_poor	0.000886525	0.197071	0.000232775	0.126297	0	0	0.000547166	0.0707749	0	0
ENSMUSG00000068302	coding	nodiff	rich	0.00662927	0.563835	0.000112221	0.00900801	0.000284819	0.219084	0.00385066	0.335743	0	0
ENSMUSG00000068303	pseudogene	nodiff	poor	0.000860882	0.236091	0.000322685	0.184795	0.000133547	0.0151256	0.000272926	0.0361699	0	0
ENSMUSG00000068314	pseudogene	nodiff	v_poor	0.000187441	0.0612353	0.000187441	0.0612353	0	0	0	0	0	0
ENSMUSG00000068323	coding	nodiff	poor	0.00308876	0.349716	0.000152826	0.0454902	0.00011806	0.0495411	0.00215419	0.239491	0.000113942	0.0151933
ENSMUSG00000068324	pseudogene	nodiff	rich	0.00354925	0.479446	0.00272692	0.407159	0.000248942	0.0722864	0	0	0	0
ENSMUSG00000068327	coding	nodiff	free	0	0	0	0	0	0	0	0	0	0
ENSMUSG00000068328	coding	down	v_poor	0.000138351	0.00823271	0	0	0.000138351	0.00823271	0	0	0	0
ENSMUSG00000068329	coding	down	v_poor	0.000127405	0.0198551	0.000127405	0.0198551	0	0	0	0	0	0
ENSMUSG00000068335	coding	nodiff	v_poor	0.000155545	0.0166718	0	0	0	0	0.000155545	0.0166718	0	0
ENSMUSG00000068341	coding	down	v_poor	0.000651784	0.122283	0.000151538	0.0562071	0.000144279	0.00872426	0.000303444	0.0573513	0	0
ENSMUSG00000068348	pseudogene	nodiff	v_poor	0.000981194	0.147379	0.000142776	0.0234244	0	0	0.000795798	0.123954	0	0
ENSMUSG00000068349	coding	up	v_poor	0.000225555	0.0530756	0.000225555	0.0530756	0	0	0	0	0	0
ENSMUSG00000068373	coding	nodiff	poor	0.0019373	0.316668	0.000318389	0.0875815	0.000238274	0.10489	0.000832639	0.112304	8.18736e-05	0.0118923
ENSMUSG00000068391	coding	nodiff	v_poor	0.00117811	0.163576	0.00028436	0.0549136	0	0	0.00057648	0.0676341	0.000186829	0.0410284
ENSMUSG00000068392	coding	nodiff	v_poor	0.00061212	0.0944198	0.000198059	0.0670732	0	0	0.000379939	0.0273466	0	0
ENSMUSG00000068394	coding	down	poor	0.00113372	0.238527	0.000111536	0.0494654	0.000204116	0.109593	0.000608113	0.0784842	1.51605e-05	0.000984461
ENSMUSG00000068396	pseudogene	nodiff	poor	0.00267777	0.228066	0.000478583	0.0401929	0	0	0.00165746	0.168581	0.000234192	0.0192926
ENSMUSG00000068397	pseudogene	down	poor	0.00189693	0.294446	0	0	0.000528821	0.156369	0.000736196	0.0910105	0.000234082	0.0470667
ENSMUSG00000068399	coding	nodiff	poor	0.000524916	0.317782	0.000101247	0.069223	0.000140292	0.227506	0.000153915	0.0203556	4.71522e-06	0.000697366
ENSMUSG00000068407	coding	nodiff	poor	0.00160128	0.245165	0.000217108	0.0721193	0.000441209	0.0868251	0.000431034	0.0652699	0.000205761	0.0209508
ENSMUSG00000068417	coding	up	poor	0.00255474	0.355698	0.000439676	0.108638	8.80902e-05	0.110205	0.00136215	0.136855	0	0
ENSMUSG00000068428	coding	nodiff	poor	0.00156056	0.430231	0.000266816	0.0869915	0.000507144	0.303496	0.000265198	0.0354933	3.66968e-05	0.00425091
ENSMUSG00000068431	coding	nodiff	rich	0.00362259	0.653881	0.000237713	0.040978	0.00157999	0.567138	0.000358359	0.0457654	0	0
ENSMUSG00000068437	coding	nodiff	v_poor	0.000639059	0.222421	0.000348959	0.145597	0.000215308	0.0768237	0	0	0	0
ENSMUSG00000068452	coding	up	v_poor	0.000422734	0.0824462	0	0	8.8806e-05	0.0293928	0.000270844	0.0452528	4.34367e-05	0.00780072
ENSMUSG00000068457	coding	nodiff	rich	0.00376392	0.614249	0.000373596	0.1597	0.000443262	0.336032	0.000915548	0.1142	3.28431e-05	0.00431657
ENSMUSG00000068463	Non-coding	up	rich	0.00204075	0.428574	0.00049385	0.200199	0.000358592	0.160776	0.000483277	0.0659432	1.88398e-05	0.00165516
ENSMUSG00000068466	pseudogene	nodiff	v_poor	0.00074001	0.127234	0	0	0.000227376	0.0531755	0.000465008	0.0740581	0	0
ENSMUSG00000068479	coding	nodiff	poor	0.00292991	0.290269	0.000109409	0.0253266	0	0	0.00258732	0.258118	5.36855e-05	0.00682485
ENSMUSG00000068480	pseudogene	nodiff	poor	0.00141603	0.304099	0.000222668	0.114899	0.000219539	0.102286	0.000647529	0.0869137	0	0
ENSMUSG00000068487	pseudogene	nodiff	rich	0.00510725	0.778707	0.000813449	0.166365	0.000531067	0.574367	0.000234962	0.0379747	0	0
ENSMUSG00000068506	coding	nodiff	poor	0.000843407	0.254376	0.000105374	0.00534535	0.000406174	0.225867	0.000106428	0.0151976	0.000105652	0.00796562
ENSMUSG00000068522	coding	nodiff	poor	0.00121396	0.314684	0.000108992	0.0458611	0.000254647	0.183236	0.000451875	0.0794509	0.000104635	0.00613561
ENSMUSG00000068523	coding	up	v_poor	0.000777519	0.0781282	0	0	0	0	0.000777519	0.0781282	0	0
ENSMUSG00000068535	coding	nodiff	rich	0.00213767	0.571651	0.000188947	0.0307664	0.00114569	0.520465	0.000186951	0.0204194	0	0
ENSMUSG00000068536	coding	nodiff	poor	0.000680272	0.244604	0.000135135	0.049332	0.000311964	0.176387	0.000130941	0.0188849	0	0
ENSMUSG00000068537	pseudogene	nodiff	poor	0.00211416	0.344573	0.000543331	0.149885	0.000249813	0.0755196	0.000786576	0.119169	0	0
ENSMUSG00000068547	coding	up	poor	0.00113451	0.236882	0.000121907	0.0736656	0.000253058	0.107506	0.000474477	0.0479937	7.58697e-05	0.00771663
ENSMUSG00000068551	coding	up	poor	0.00146817	0.230512	0.000302648	0.104117	0.000286875	0.0548601	0.000580945	0.0665642	4.54153e-05	0.00497085
ENSMUSG00000068566	coding	nodiff	v_poor	6.65115e-05	0.02135	6.65115e-05	0.02135	0	0	0	0	0	0
ENSMUSG00000068574	coding	nodiff	v_poor	0.000346781	0.0615101	0	0	0.000111383	0.026036	0.000224947	0.0354741	0	0
ENSMUSG00000068579	pseudogene	down	rich	0.00558659	0.701418	0	0	0.00133333	0.530859	0.000696379	0.101751	0.000447828	0.0688073
ENSMUSG00000068580	coding	nodiff	poor	0.00190412	0.281911	0.000173491	0.0727902	8.4488e-05	0.0480174	0.00111545	0.134722	0.000165221	0.0263814
ENSMUSG00000068587	coding	up	poor	0.00100322	0.26083	8.55389e-05	0.027763	0.000344483	0.175157	0.000296305	0.0410415	9.16403e-05	0.0168685
ENSMUSG00000068600	coding	up	poor	0.00130679	0.343013	0.000710934	0.289632	5.06509e-05	0.00292914	0.000264802	0.0464118	5.07074e-05	0.0040402
ENSMUSG00000068601	Non-coding	nodiff	free	0	0	0	0	0	0	0	0	0	0
ENSMUSG00000068604	pseudogene	nodiff	free	0	0	0	0	0	0	0	0	0	0
ENSMUSG00000068606	coding	nodiff	rich	0.00180288	0.443354	0.000757232	0.263715	0.000262502	0.150424	0.000229727	0.029215	0	0
ENSMUSG00000068614	coding	nodiff	v_poor	0.000820633	0.169183	0	0	0	0	0.000525762	0.0737314	0.000215355	0.0954514
ENSMUSG00000068615	coding	down	v_poor	0.00025641	0.0273101	0.00012566	0.00760693	0	0	0	0	0.00012721	0.0197032
ENSMUSG00000068617	coding	nodiff	poor	0.00143344	0.415446	0.000316113	0.15659	0.000403141	0.212693	0.000168941	0.0230556	9.09729e-05	0.0231064
ENSMUSG00000068629	pseudogene	nodiff	v_poor	0.000250627	0.0808569	0.000250627	0.0808569	0	0	0	0	0	0
ENSMUSG00000068631	pseudogene	nodiff	v_poor	0.000800427	0.132207	0.000800427	0.132207	0	0	0	0	0	0
ENSMUSG00000068647	coding	nodiff	rich	0.00158881	0.506392	8.32085e-05	0.0574857	0.000943651	0.418242	0.000161812	0.0306643	0	0
ENSMUSG00000068674	pseudogene	down	rich	0.0118265	0.824249	0.00129116	0.284527	0.000366703	0.370208	0.00111235	0.169515	0	0
ENSMUSG00000068680	Non-coding	nodiff	poor	0.000767139	0.287539	0.00012098	0.0416874	0.000101599	0.184918	0.000294214	0.0430124	6.74582e-05	0.0179204
ENSMUSG00000068686	coding	down	rich	0.00124305	0.460279	0.000283219	0.163937	5.24549e-05	0.247642	0.000414852	0.0486996	0	0
ENSMUSG00000068689	pseudogene	nodiff	rich	0.00705128	0.646579	0.00392542	0.538287	0	0	0.000762195	0.108292	0	0
ENSMUSG00000068696	coding	nodiff	v_poor	0.000430973	0.113248	0	0	0.000134662	0.0540127	0.000270819	0.0592357	0	0
ENSMUSG00000068697	coding	nodiff	poor	0.00215958	0.23054	0.000178907	0.0223019	0	0	0.00136168	0.165034	0.000365631	0.0432045
ENSMUSG00000068699	coding	up	v_poor	0.000425323	0.0632279	6.27077e-05	0.022496	0	0	0.000351449	0.0407319	0	0
ENSMUSG00000068706	pseudogene	nodiff	v_poor	0.000465983	0.0423918	0	0	0	0	0.000465983	0.0423918	0	0
ENSMUSG00000068732	coding	nodiff	v_poor	0.00169062	0.175363	0.000102197	0.0255925	0	0	0.0015226	0.149771	0	0
ENSMUSG00000068735	coding	up	v_poor	0.000521467	0.0523281	0	0	5.54754e-05	0.010213	0.000458584	0.0421151	0	0
ENSMUSG00000068739	coding	nodiff	poor	0.00255894	0.245554	0.000126412	0.0251797	4.12609e-05	0.00447731	0.00205139	0.199055	0.000125339	0.0168412
ENSMUSG00000068740	coding	down	v_poor	0.000330142	0.0502056	3.49822e-05	0.00404153	7.06789e-05	0.0141105	0.000215967	0.0320535	0	0
ENSMUSG00000068742	coding	up	v_poor	0.00119181	0.19504	9.04105e-05	0.0353509	9.17852e-05	0.0497994	0.000774343	0.0989592	8.81782e-05	0.0109309
ENSMUSG00000068744	coding	up	v_poor	0.00145012	0.178363	0.000121139	0.0164423	0	0	0.00111421	0.144525	0.000121256	0.0173954
ENSMUSG00000068745	coding	nodiff	v_poor	0.00125025	0.206299	0.000108737	0.0393795	0.00011207	0.067948	0.000869464	0.0989711	0	0
ENSMUSG00000068747	coding	nodiff	poor	0.0021203	0.357104	0.00036042	0.11411	0.000220991	0.110881	0.000806319	0.101412	0.000126695	0.0307012
ENSMUSG00000068748	coding	up	poor	0.0011685	0.292396	0.00016251	0.0502605	0.000355533	0.178282	0.000362092	0.0561585	3.88848e-05	0.00769506
ENSMUSG00000068749	coding	nodiff	poor	0.00272525	0.33528	0.000194145	0.0478761	0.000195031	0.0522016	0.00174176	0.193427	3.85817e-05	0.041776
ENSMUSG00000068758	coding	nodiff	v_poor	7.79423e-05	0.0660261	7.79423e-05	0.0660261	0	0	0	0	0	0
ENSMUSG00000068762	coding	up	v_poor	0.000808952	0.16691	0.000245851	0.0862631	0.000113482	0.0102213	0.000362494	0.0704257	0	0
ENSMUSG00000068776	Non-coding	nodiff	rich	0.00123396	0.536994	6.01721e-05	0.0505056	0.000412669	0.446209	0.000297654	0.0402788	0	0
ENSMUSG00000068794	coding	nodiff	poor	0.00155844	0.367401	0.000271913	0.0935818	0.000296676	0.203149	0.000425516	0.0543383	0.000102269	0.0163322
ENSMUSG00000068798	coding	nodiff	poor	0.00231327	0.329999	0.000148308	0.0499552	0.00036651	0.126284	0.00125041	0.149763	2.57208e-05	0.00399641
ENSMUSG00000068806	coding	nodiff	v_poor	0.00116612	0.222534	0.000364697	0.0960191	0.000454918	0.0941235	0.000170358	0.032391	0	0
ENSMUSG00000068808	coding	nodiff	poor	0.0016835	0.366185	0.00043554	0.109128	0.000762195	0.236395	9.90491e-05	0.0206616	0	0
ENSMUSG00000068809	coding	nodiff	poor	0.00140376	0.276868	0.000463965	0.179546	0.000271961	0.0668697	0.000259977	0.0238548	0.00012773	0.00659815
ENSMUSG00000068810	pseudogene	nodiff	rich	0.00141509	0.510844	0	0	0.000433651	0.467928	0.000236911	0.0260729	0.000234687	0.0168436
ENSMUSG00000068814	coding	nodiff	v_poor	0.000502639	0.200683	0	0	0.000502639	0.200683	0	0	0	0
ENSMUSG00000068815	coding	nodiff	poor	0.00165899	0.293896	0.000427777	0.0872055	0.000634518	0.179487	0.000267594	0.0272029	0	0
ENSMUSG00000068816	coding	nodiff	v_poor	0.000833333	0.207921	0.000243724	0.0972497	0.00036302	0.0908691	0.000112233	0.019802	0	0
ENSMUSG00000068817	coding	nodiff	poor	0.00068306	0.252107	0.000296912	0.139719	0.00028777	0.112388	0	0	0	0
ENSMUSG00000068818	coding	nodiff	v_poor	0.000368868	0.0915894	0.000114077	0.0208869	0.000117165	0.0466883	0.000114443	0.0240143	0	0
ENSMUSG00000068819	coding	nodiff	v_poor	0.000815129	0.136056	0.000149365	0.0570423	0.000143246	0.0167606	0.000450586	0.0622535	0	0
ENSMUSG00000068823	coding	up	poor	0.0021046	0.237686	0.000122717	0.0243529	4.85614e-05	0.0137928	0.00171197	0.188741	4.84144e-05	0.0107995
ENSMUSG00000068824	pseudogene	nodiff	v_poor	0.000436681	0.0734372	0.000213129	0.0507789	0.000206996	0.0226583	0	0	0	0
ENSMUSG00000068854	coding	nodiff	v_poor	0.000842744	0.103776	0	0	0	0	0.000653381	0.0752266	0.000155497	0.0285498
ENSMUSG00000068855	coding	nodiff	v_poor	0.000228519	0.0318584	0	0	0.000228519	0.0318584	0	0	0	0
ENSMUSG00000068856	coding	nodiff	v_poor	0.000842866	0.100509	0	0	0.000110534	0.0201451	0.000582208	0.0698581	0.000109457	0.0105058
ENSMUSG00000068859	coding	nodiff	v_poor	0.000182249	0.0191276	5.99341e-05	0.00578	0	0	0.000120788	0.0133476	0	0
ENSMUSG00000068860	coding	nodiff	v_poor	0.000500814	0.0797327	0	0	0	0	0.000500814	0.0797327	0	0
ENSMUSG00000068874	coding	nodiff	poor	0.00345788	0.337006	0.000349626	0.0892823	0.000129879	0.0193594	0.00239333	0.228364	0	0
ENSMUSG00000068876	coding	nodiff	poor	0.00193974	0.238053	0.000101286	0.0271948	0.000245004	0.0616153	0.00113195	0.129537	0.000167521	0.0197064
ENSMUSG00000068877	coding	up	poor	0.00317051	0.320703	0.000369495	0.0892449	6.82361e-05	0.0136627	0.00223714	0.217795	0	0
ENSMUSG00000068879	coding	nodiff	poor	0.00185529	0.371184	0.000673098	0.133385	0.000237417	0.181023	0.000412286	0.0567762	0	0
ENSMUSG00000068882	coding	nodiff	v_poor	0.0012205	0.139657	7.07764e-05	0.0109205	0	0	0.00112486	0.128736	0	0
ENSMUSG00000068885	coding	nodiff	v_poor	0.000412541	0.0678716	0.000196348	0.0207652	0.000201776	0.0471063	0	0	0	0
ENSMUSG00000068887	coding	nodiff	poor	0.000782677	0.324581	0	0	0.000237643	0.258502	0.000377358	0.0660793	0	0
ENSMUSG00000068888	coding	nodiff	rich	0.0147601	0.952373	0	0	0.00618557	0.914763	0.000182615	0.0376098	0	0
ENSMUSG00000068889	coding	nodiff	v_poor	0.000400802	0.12055	0	0	0.000193461	0.0890025	0.000181984	0.0315474	0	0
ENSMUSG00000068890	coding	nodiff	v_poor	0.000371402	0.0557601	0	0	0	0	0.000180115	0.0264773	0.000180636	0.0292828
ENSMUSG00000068893	coding	up	rich	0.00199474	0.507689	0.000572488	0.181297	0.000549007	0.308894	0.000136299	0.017498	0	0
ENSMUSG00000068917	coding	up	poor	0.00238867	0.273144	0	0	6.22123e-05	0.00328641	0.00229299	0.269858	0	0
ENSMUSG00000068921	coding	up	rich	0.00464266	0.411065	0.000324223	0.102853	2.91911e-05	0.00354868	0.00333347	0.293202	5.88495e-05	0.0114605
ENSMUSG00000068922	coding	down	poor	0.00253566	0.265881	0	0	0	0	0.00253566	0.265881	0	0
ENSMUSG00000068923	coding	nodiff	rich	0.0046325	0.392456	2.94377e-05	0.0143624	8.85687e-05	0.0172059	0.00413557	0.354534	2.92005e-05	0.00635427
ENSMUSG00000068940	coding	nodiff	poor	0.00135359	0.224154	0.000258967	0.0988331	0	0	0.000785649	0.108868	0.000118638	0.0164527
ENSMUSG00000068947	coding	nodiff	poor	0.00147856	0.281049	0.000510427	0.190102	0.000246154	0.0403354	0.000435432	0.0506112	0	0
ENSMUSG00000068948	pseudogene	nodiff	free	0	0	0	0	0	0	0	0	0	0
ENSMUSG00000068950	coding	nodiff	rich	0.00448598	0.792877	0.000359066	0.137437	0.00103348	0.625397	0.000239483	0.0300426	0	0
ENSMUSG00000068957	Non-coding	nodiff	poor	0.00234421	0.389796	0.000120048	0.00703302	0.00062054	0.231613	0.000816327	0.123853	0.000122549	0.0272977
ENSMUSG00000068959	coding	nodiff	rich	0.00302385	0.454099	0.000631558	0.227762	0.000157841	0.0492591	0.00103622	0.131082	0.000117976	0.0459951
ENSMUSG00000068962	coding	nodiff	rich	0.00284133	0.448677	0.000953857	0.308517	0	0	0.00105475	0.14016	0	0
ENSMUSG00000068964	pseudogene	nodiff	poor	0.00222434	0.290417	0.00114123	0.209696	0	0	0.000735835	0.0807215	0	0
ENSMUSG00000068966	coding	nodiff	poor	0.00242518	0.294349	0.00014199	0.0358011	0.000141673	0.0336448	0.00171343	0.200979	7.01311e-05	0.0239244
ENSMUSG00000068969	pseudogene	nodiff	poor	0.00253715	0.374093	0.000911577	0.253403	0	0	0.00103199	0.12069	0	0
ENSMUSG00000068999	coding	nodiff	poor	0.00148608	0.386661	0.000217448	0.0887691	0.000526621	0.247484	0.000290228	0.0441864	3.98772e-05	0.00622176
ENSMUSG00000069008	pseudogene	nodiff	rich	0.00246002	0.845202	0	0	0.00106045	0.820449	0.000195236	0.0247525	0	0
ENSMUSG00000069011	pseudogene	nodiff	rich	0.0119048	0.792891	0.000441696	0.0696528	0.00082713	0.503185	0.00210748	0.220053	0	0
ENSMUSG00000069014	pseudogene	nodiff	rich	0.00307503	0.703717	0.000455063	0.199162	0.00110335	0.504555	0	0	0	0
ENSMUSG00000069020	coding	nodiff	poor	0.0032611	0.342782	0	0	7.23903e-05	0.0449392	0.002881	0.29207	3.47693e-05	0.00577295
ENSMUSG00000069036	coding	nodiff	free	0	0	0	0	0	0	0	0	0	0
ENSMUSG00000069038	coding	nodiff	poor	0.00295372	0.296305	0	0	0.00052233	0.115704	0.00197294	0.1806	0	0
ENSMUSG00000069041	coding	nodiff	poor	0.00192692	0.340363	9.56846e-05	0.016006	0.000466336	0.192402	0.000855844	0.119904	4.76508e-05	0.0120516
ENSMUSG00000069044	coding	nodiff	rich	0.00296148	0.64148	0.00016474	0.0792855	0.000869208	0.497434	0.000478419	0.0615573	2.43466e-05	0.00320346
ENSMUSG00000069045	coding	nodiff	poor	0.0024411	0.410061	0.000442635	0.243377	6.94179e-05	0.0350983	0.00119553	0.131585	0	0
ENSMUSG00000069049	coding	nodiff	rich	0.00274098	0.411163	0.000143561	0.0631249	0.000272079	0.176104	0.00151597	0.171935	0	0
ENSMUSG00000069053	coding	nodiff	poor	0.00167075	0.392886	0.000105645	0.0398634	0.00057612	0.295747	0.000537981	0.0572762	0	0
ENSMUSG00000069072	coding	nodiff	v_poor	0.00130649	0.217573	0.000220916	0.0664359	0.000131005	0.041741	0.00054122	0.0721927	0.000195582	0.0372038
ENSMUSG00000069074	pseudogene	nodiff	free	0	0	0	0	0	0	0	0	0	0
ENSMUSG00000069080	coding	nodiff	v_poor	0.000467508	0.116481	0.000467508	0.116481	0	0	0	0	0	0
ENSMUSG00000069083	pseudogene	nodiff	poor	0.00180273	0.305367	0.000590319	0.0908766	0.000426348	0.160823	0.000378072	0.0536673	0	0
ENSMUSG00000069085	coding	nodiff	poor	0.00167058	0.39329	0.000184635	0.0453016	0.000391267	0.249144	0.000455674	0.0651468	0.000121612	0.0336971
ENSMUSG00000069089	coding	up	rich	0.00510146	0.45396	0.000382968	0.110991	0.000195835	0.0517193	0.00312595	0.287103	3.108e-05	0.00414745
ENSMUSG00000069094	coding	nodiff	poor	0.00206014	0.347286	0.000366417	0.11214	0.000284787	0.124199	0.000798104	0.103226	5.4643e-05	0.00772109
ENSMUSG00000069114	coding	nodiff	v_poor	0.00132951	0.145539	5.21417e-05	0.00968192	0	0	0.00121879	0.131468	2.59323e-05	0.00438914
ENSMUSG00000069117	coding	nodiff	v_poor	0.000789266	0.16663	0.000238265	0.0798071	0	0	0.000480192	0.0868231	0	0
ENSMUSG00000069118	coding	nodiff	poor	0.00107362	0.277642	0	0	0.000576203	0.230889	0.000348675	0.0467538	0	0
ENSMUSG00000069125	pseudogene	nodiff	rich	0.00149626	0.5438	0	0	0.000927644	0.509443	0.000235627	0.0343572	0	0
ENSMUSG00000069132	coding	down	rich	0.00185522	0.669188	0.000183686	0.100451	0.000680753	0.549228	0.000144448	0.0195095	0	0
ENSMUSG00000069135	coding	up	v_poor	0.00117254	0.178648	0.000146469	0.0330557	0.000150137	0.0566791	0.000678656	0.0817754	5.70581e-05	0.007138
ENSMUSG00000069136	pseudogene	nodiff	v_poor	0.00166436	0.18365	0.000244918	0.0754076	0	0	0.00126968	0.108243	0	0
ENSMUSG00000069170	coding	nodiff	poor	0.00135191	0.361401	0.000198301	0.0604349	0.000366577	0.240124	0.000368664	0.0492762	4.8524e-05	0.0115664
ENSMUSG00000069171	coding	up	v_poor	6.79579e-05	0.00473453	6.79579e-05	0.00473453	0	0	0	0	0	0
ENSMUSG00000069184	coding	nodiff	poor	0.00228415	0.399357	0.000570966	0.176159	0.000359567	0.127866	0.000601555	0.0877269	3.94992e-05	0.00760456
ENSMUSG00000069188	pseudogene	down	rich	0.00292032	0.430371	0.000243962	0.025903	0	0	0.00140885	0.156606	0.000315956	0.247861
ENSMUSG00000069189	coding	nodiff	v_poor	0.000813411	0.146771	0.000159023	0.0512372	0.000187888	0.0363911	0.000283491	0.0420338	9.21008e-05	0.0171092
ENSMUSG00000069196	pseudogene	nodiff	poor	0.00278773	0.402712	0.000287522	0.172693	0	0	0.00185357	0.230019	0	0
ENSMUSG00000069206	coding	down	rich	0.00275682	0.556442	0.000822867	0.256983	0.000210571	0.235906	0.000445129	0.0602072	3.22872e-05	0.00334663
ENSMUSG00000069208	coding	nodiff	poor	0.00187389	0.405039	0.000321089	0.131947	0.000343194	0.187859	0.000609385	0.0852333	0	0
ENSMUSG00000069223	Non-coding	nodiff	rich	0.00231339	0.515034	0.000928998	0.436425	0	0	0.000649403	0.0786088	0	0
ENSMUSG00000069227	coding	up	v_poor	0.00132027	0.163508	5.83294e-05	0.00348756	5.85035e-05	0.00645199	0.00091677	0.112358	0.000181873	0.0412113
ENSMUSG00000069236	pseudogene	nodiff	rich	0.00255474	0.452985	0.00104384	0.234977	0.000235405	0.151927	0.000427533	0.0660811	0	0
ENSMUSG00000069237	coding	nodiff	v_poor	0.00102919	0.147347	0.000256542	0.0670921	0	0	0.000693902	0.0802553	0	0
ENSMUSG00000069248	coding	nodiff	poor	0.00139392	0.285648	0.000775795	0.229886	0.000136221	0.0253585	0.00027386	0.0304036	0	0
ENSMUSG00000069255	coding	down	v_poor	0.000989432	0.139971	0.000111284	0.0238444	0.000129519	0.0214908	0.000503271	0.0646534	0.000149318	0.0299821
ENSMUSG00000069258	coding	nodiff	v_poor	0.000614439	0.15146	8.77039e-05	0.00921098	0.00029484	0.115832	8.8269e-05	0.0155544	8.78503e-05	0.010862
ENSMUSG00000069259	coding	nodiff	free	0	0	0	0	0	0	0	0	0	0
ENSMUSG00000069265	coding	nodiff	free	0	0	0	0	0	0	0	0	0	0
ENSMUSG00000069266	coding	nodiff	poor	0.00181598	0.248579	0.000523013	0.130316	0	0	0.00103173	0.118262	0	0
ENSMUSG00000069267	coding	nodiff	v_poor	0.000220702	0.0192641	0	0	0	0	0.000220702	0.0192641	0	0
ENSMUSG00000069268	coding	nodiff	free	0	0	0	0	0	0	0	0	0	0
ENSMUSG00000069270	coding	down	v_poor	0.00103842	0.108608	0	0	0.000316556	0.0253008	0.000673174	0.0833076	0	0
ENSMUSG00000069272	coding	nodiff	v_poor	0.000697026	0.085034	0	0	0	0	0.000697026	0.085034	0	0
ENSMUSG00000069273	coding	nodiff	v_poor	0.000434972	0.0492142	0.00020903	0.0107527	0	0	0.000215054	0.0384615	0	0
ENSMUSG00000069274	coding	nodiff	v_poor	0.000479157	0.0494193	0	0	0	0	0.000479157	0.0494193	0	0
ENSMUSG00000069280	coding	nodiff	poor	0.0011417	0.268263	0.00019978	0.0707324	0.000328767	0.152975	0.000388614	0.0445558	0	0
ENSMUSG00000069289	coding	nodiff	rich	0.00175197	0.553051	0.000340229	0.17803	0.000247117	0.320991	0.000293686	0.0477655	5.62841e-05	0.00626433
ENSMUSG00000069292	coding	nodiff	poor	0.000858645	0.241595	0.000271027	0.0989825	0.000182799	0.109402	0.000252589	0.0332112	0	0
ENSMUSG00000069294	coding	nodiff	poor	0.00142248	0.312917	0.000258465	0.0546506	0.000523944	0.222756	0.000337781	0.0355107	0	0
ENSMUSG00000069295	coding	nodiff	v_poor	0.00123916	0.221606	0.000264574	0.0885781	0.000255995	0.0580339	0.000521376	0.074994	0	0
ENSMUSG00000069296	coding	nodiff	poor	0.0012981	0.266775	0.000678829	0.19879	6.93001e-05	0.018968	0.000357449	0.0490176	0	0
ENSMUSG00000069297	coding	nodiff	poor	0.00106101	0.229196	0.000481116	0.150072	0	0	0.000216357	0.054999	0.000209512	0.0241259
ENSMUSG00000069299	coding	nodiff	v_poor	0.00108519	0.166441	0.000353282	0.0855463	6.49013e-05	0.00445823	0.000559675	0.076436	0	0
ENSMUSG00000069300	coding	nodiff	v_poor	0.000242777	0.0770782	0.000242777	0.0770782	0	0	0	0	0	0
ENSMUSG00000069301	coding	nodiff	v_poor	0.000465441	0.0419175	0.000230309	0.0318841	0.000225225	0.0100334	0	0	0	0
ENSMUSG00000069302	coding	nodiff	v_poor	0.00132521	0.143473	0.000233046	0.0258797	0	0	0.00102907	0.117594	0	0
ENSMUSG00000069305	coding	nodiff	v_poor	0.00192202	0.177878	0	0	0	0	0.00192202	0.177878	0	0
ENSMUSG00000069306	coding	nodiff	free	0	0	0	0	0	0	0	0	0	0
ENSMUSG00000069308	coding	nodiff	v_poor	0.000366838	0.0523205	0	0	0	0	0.000366838	0.0523205	0	0
ENSMUSG00000069309	coding	nodiff	v_poor	0.000472701	0.0368768	0	0	0.00022941	0.00773959	0.000234467	0.0291373	0	0
ENSMUSG00000069310	coding	nodiff	free	0	0	0	0	0	0	0	0	0	0
ENSMUSG00000069315	pseudogene	nodiff	rich	0.00179319	0.625727	0.000924642	0.516107	0.000251256	0.10962	0	0	0	0
ENSMUSG00000069324	coding	nodiff	v_poor	0.000381388	0.106035	0	0	0.000381388	0.106035	0	0	0	0
ENSMUSG00000069355	coding	nodiff	v_poor	0.000242336	0.027457	0	0	0	0	0.000242336	0.027457	0	0
ENSMUSG00000069372	coding	up	v_poor	0.000380055	0.0339257	0	0	0.000148588	0.0116023	0.000148324	0.00983992	7.43605e-05	0.0124835
ENSMUSG00000069376	pseudogene	nodiff	rich	0.00264434	0.546925	0.00105485	0.242812	0.000271223	0.263778	0.000208073	0.0403355	0	0
ENSMUSG00000069378	coding	up	v_poor	0.000901732	0.189658	3.47681e-05	0.0109779	0.00011258	0.0836793	0.000498302	0.0684032	0.000132473	0.0265979
ENSMUSG00000069379	pseudogene	nodiff	rich	0.00840336	0.793716	0	0	0.00840336	0.793716	0	0	0	0
ENSMUSG00000069385	coding	nodiff	poor	0.00107162	0.25257	0.000287398	0.0710186	0.000652422	0.181551	0	0	0	0
ENSMUSG00000069390	coding	nodiff	poor	0.00136665	0.307651	0.000146424	0.0768451	0.000580046	0.184374	0.00028023	0.0352798	6.8348e-05	0.0111517
ENSMUSG00000069421	coding	up	rich	0.00194269	0.468828	0.000286068	0.0982028	0.000788851	0.345945	0.000264504	0.0246797	0	0
ENSMUSG00000069430	coding	nodiff	v_poor	0.00170519	0.208933	0.000154321	0.028777	0	0	0.00121465	0.136241	0.000156764	0.0439149
ENSMUSG00000069439	pseudogene	nodiff	rich	0.00584551	0.451694	0	0	0	0	0.00584551	0.451694	0	0
ENSMUSG00000069441	coding	nodiff	v_poor	0.000901966	0.120088	0.000140556	0.0264641	0.000197757	0.0312808	0.000401618	0.0460044	8.34655e-05	0.0163383
ENSMUSG00000069456	coding	up	rich	0.0023264	0.59985	0.00158006	0.538916	4.21701e-05	0.0402113	0.000165323	0.0207229	0	0
ENSMUSG00000069475	coding	nodiff	v_poor	0.00120736	0.185194	0.000267809	0.0816527	0	0	0.000529661	0.0713232	0.00025413	0.0322184
ENSMUSG00000069476	coding	nodiff	rich	0.00145283	0.483879	0.000259417	0.0967288	0.000588408	0.362827	9.50209e-05	0.0135908	4.73732e-05	0.010732
ENSMUSG00000069495	coding	nodiff	poor	0.00146373	0.300221	0.000171297	0.0499698	0.000272205	0.155979	0.000603161	0.0794827	7.77318e-05	0.0147899
ENSMUSG00000069515	coding	nodiff	poor	0.00189284	0.242945	0.000114732	0.0392416	0	0	0.00166113	0.203704	0	0
ENSMUSG00000069516	coding	up	v_poor	0.00154733	0.20932	0.00011722	0.0511623	0	0	0.00132118	0.158158	0	0
ENSMUSG00000069518	coding	nodiff	poor	0.0021839	0.328869	0.000826394	0.204943	0.000158003	0.0403821	0.000659051	0.0797534	5.07331e-05	0.00379056
ENSMUSG00000069520	coding	up	poor	0.00252129	0.334725	0.000285714	0.086775	0.000161753	0.0782392	0.00147341	0.165163	3.74448e-05	0.00454749
ENSMUSG00000069539	coding	nodiff	poor	0.00204266	0.268962	0.000163693	0.0522253	0.000184729	0.0551731	0.00133196	0.155532	3.90213e-05	0.00603122
ENSMUSG00000069554	Non-coding	nodiff	poor	0.00152759	0.224722	0.000315856	0.0626203	0	0	0.000472069	0.0592154	0.00049505	0.102887
ENSMUSG00000069565	coding	up	v_poor	0.00154731	0.184911	3.27536e-05	0.0126766	3.28149e-05	0.0145199	0.00142056	0.157714	0	0
ENSMUSG00000069581	coding	nodiff	rich	0.0020954	0.502815	0.000548232	0.188136	0.000261993	0.253246	0.000400254	0.05906	2.45136e-05	0.00237218
ENSMUSG00000069582	coding	nodiff	free	0	0	0	0	0	0	0	0	0	0
ENSMUSG00000069583	coding	nodiff	free	0	0	0	0	0	0	0	0	0	0
ENSMUSG00000069584	coding	nodiff	v_poor	0.000530926	0.134023	0.000530926	0.134023	0	0	0	0	0	0
ENSMUSG00000069588	coding	nodiff	poor	0.00230292	0.347172	0.000737354	0.215797	0.000117	0.0115647	0.000919721	0.11981	0	0
ENSMUSG00000069607	coding	nodiff	poor	0.00232829	0.331452	0.000670017	0.128806	0.000207749	0.0634303	0.000904159	0.139216	0	0
ENSMUSG00000069609	coding	nodiff	poor	0.00236827	0.343121	0.000446279	0.128537	0.000207792	0.0641711	0.00114443	0.150413	0	0
ENSMUSG00000069620	pseudogene	nodiff	rich	0.00418092	0.391113	0	0	0.000249563	0.0726684	0.00339559	0.318445	0	0
ENSMUSG00000069622	pseudogene	nodiff	poor	0.00242466	0.376458	0.000824176	0.213823	0.000471254	0.0833693	0.000469153	0.0792657	0	0
ENSMUSG00000069631	coding	nodiff	poor	0.00193664	0.228577	9.76658e-05	0.0439553	4.72791e-05	0.0125353	0.00148871	0.153272	9.51633e-05	0.0188146
ENSMUSG00000069633	coding	down	rich	0.00448229	0.387761	0.000370233	0.0734769	0	0	0.00350175	0.314284	0	0
ENSMUSG00000069662	coding	nodiff	v_poor	0.000326762	0.0382359	0	0	0	0	0.000326762	0.0382359	0	0
ENSMUSG00000069668	coding	nodiff	rich	0.00222416	0.512281	0.000122514	0.0513327	0.000905446	0.400976	0.000453347	0.0599721	0	0
ENSMUSG00000069670	coding	up	rich	0.00180082	0.565951	0.000213039	0.0885871	0.000662942	0.441765	0.000182298	0.0259287	4.02179e-05	0.00967014
ENSMUSG00000069678	coding	nodiff	poor	0.00271285	0.314155	0.000147145	0.0273365	0.000311381	0.0807213	0.00180278	0.206097	0	0
ENSMUSG00000069682	pseudogene	nodiff	rich	0.00319693	0.662567	0.000220604	0.0220065	0.00104384	0.586624	0.0004561	0.0539374	0	0
ENSMUSG00000069706	coding	nodiff	v_poor	0.000447628	0.108895	0.000213083	0.0640207	0	0	0.000208812	0.0448744	0	0
ENSMUSG00000069707	coding	nodiff	v_poor	0.000646134	0.0795004	0	0	0	0	0.000417537	0.0503569	0.000204207	0.0291435
ENSMUSG00000069708	coding	nodiff	v_poor	0.000953516	0.166335	0.000214915	0.075318	0	0	0.000419024	0.0514706	0.000206911	0.0395469
ENSMUSG00000069712	coding	nodiff	v_poor	0.000585937	0.113113	0.000189645	0.0866101	0.000175593	0.0135112	0.0001755	0.0129915	0	0
ENSMUSG00000069713	Non-coding	nodiff	poor	0.00276521	0.312835	0.000404367	0.145621	0	0	0.00186683	0.167214	0	0
ENSMUSG00000069717	coding	nodiff	v_poor	0.000688705	0.153353	0	0	0.000447928	0.132167	0.00019857	0.0211856	0	0
ENSMUSG00000069718	coding	nodiff	rich	0.00285408	0.440742	0.000432432	0.0772147	0.00188088	0.363528	0	0	0	0
ENSMUSG00000069720	coding	nodiff	v_poor	0.00101848	0.216663	0.000121907	0.0650786	0.000125471	0.0916344	0.000480423	0.0510599	0.000114995	0.0088899
ENSMUSG00000069721	coding	nodiff	v_poor	0.00138408	0.138342	0.000647389	0.0789108	0	0	0.000633981	0.0594315	0	0
ENSMUSG00000069722	coding	nodiff	poor	0.0023578	0.283573	0.00165289	0.23353	0.000444543	0.0500422	0	0	0	0
ENSMUSG00000069727	coding	up	rich	0.00502915	0.625525	0.000804984	0.220154	0.000366502	0.255281	0.00115611	0.15009	0	0
ENSMUSG00000069729	coding	nodiff	v_poor	0.000867774	0.129249	0.000165445	0.0358189	8.29138e-05	0.0211684	0.000499674	0.0646666	4.79399e-05	0.00759533
ENSMUSG00000069733	coding	nodiff	poor	0.0020631	0.362727	0.000377387	0.120241	0.000326736	0.146443	0.00072965	0.0899481	4.00855e-05	0.0060957
ENSMUSG00000069743	coding	up	poor	0.00153336	0.385277	0.000240467	0.114875	0.000387087	0.214486	0.000384702	0.0515386	6.10799e-05	0.0043785
ENSMUSG00000069744	coding	nodiff	poor	0.00284816	0.277975	7.26427e-05	0.0238264	0	0	0.002429	0.240959	0.000143719	0.0131896
ENSMUSG00000069755	pseudogene	down	rich	0.00238838	0.461197	0.000612419	0.22049	0.000217928	0.142822	0.000564398	0.080616	0.000105603	0.0172689
ENSMUSG00000069763	coding	nodiff	v_poor	0.000411862	0.0441886	0	0	0	0	0.000411862	0.0441886	0	0
ENSMUSG00000069769	coding	nodiff	v_poor	0.00118026	0.166293	0.000129974	0.0360894	0.000125198	0.0201654	0.000688842	0.0906241	0.000111793	0.0194137
ENSMUSG00000069785	coding	nodiff	v_poor	0.000894321	0.110684	0.000135099	0.0188229	0	0	0.00072982	0.0918611	0	0
ENSMUSG00000069792	coding	up	v_poor	0.000536577	0.10943	0.000169062	0.057821	0	0	0.000335909	0.0516088	0	0
ENSMUSG00000069793	coding	nodiff	poor	0.00139909	0.344304	0.000453104	0.114214	0.000208435	0.174761	0.000364166	0.0553294	0	0
ENSMUSG00000069796	Non-coding	nodiff	rich	0.00386598	0.442288	0.00105189	0.180106	0.000145539	0.0123617	0.000804635	0.106799	0.000503187	0.143021
ENSMUSG00000069804	coding	nodiff	free	0	0	0	0	0	0	0	0	0	0
ENSMUSG00000069805	coding	nodiff	poor	0.00154731	0.248783	0.00018948	0.041482	0.000239082	0.0884126	0.000772578	0.106684	7.35456e-05	0.0122049
ENSMUSG00000069806	coding	nodiff	rich	0.00535257	0.452848	0.000295786	0.0529198	0.000131822	0.0340489	0.00387226	0.36206	5.11287e-05	0.00382
ENSMUSG00000069808	coding	nodiff	poor	0.00221834	0.240187	0.000130753	0.0234185	0.000131127	0.0262022	0.00176684	0.190566	0	0
ENSMUSG00000069814	coding	nodiff	poor	0.00380473	0.340692	0.000198028	0.0255866	0.000203326	0.0509802	0.00288441	0.264125	0	0
ENSMUSG00000069816	coding	nodiff	rich	0.00224845	0.465338	0.000451722	0.112903	0.00123762	0.352434	0	0	0	0
ENSMUSG00000069818	coding	nodiff	poor	0.000806018	0.351737	0.000331309	0.211443	0.00030389	0.140294	0	0	0	0
ENSMUSG00000069823	coding	nodiff	v_poor	0.000708717	0.201697	0.000212292	0.111645	0.000202634	0.0693069	0.000192585	0.0207449	0	0
ENSMUSG00000069824	pseudogene	nodiff	poor	0.000999001	0.261618	0.000266525	0.0774527	0.000438468	0.158839	0.000126135	0.0253258	0	0
ENSMUSG00000069825	coding	nodiff	poor	0.00203548	0.316144	0.000138198	0.0407318	0.000467909	0.150035	0.000730807	0.0929971	0.000205508	0.0323799
ENSMUSG00000069830	coding	nodiff	rich	0.0015206	0.522517	0.00029549	0.160973	0.000480821	0.337052	0.000144676	0.0207725	1.77749e-05	0.00371885
ENSMUSG00000069833	coding	up	poor	0.00265577	0.30553	0.000192866	0.0380548	0.000187308	0.0677718	0.00172221	0.188888	8.82613e-05	0.0108151
ENSMUSG00000069835	coding	up	rich	0.00474728	0.387549	0	0	0	0	0.00474728	0.387549	0	0
ENSMUSG00000069844	coding	nodiff	v_poor	0.00105021	0.172056	0.000171536	0.0495625	5.57445e-05	0.0251073	0.000653401	0.0851041	5.50206e-05	0.0122819
ENSMUSG00000069855	coding	nodiff	rich	0.00367045	0.608468	0.000419546	0.104134	0.000432261	0.386226	0.000871405	0.111983	2.22455e-05	0.00612425
ENSMUSG00000069862	pseudogene	down	v_poor	0.000475964	0.0447829	0	0	0	0	0.000475964	0.0447829	0	0
ENSMUSG00000069867	coding	nodiff	v_poor	0.000139334	0.0126565	0	0	0	0	0.000139334	0.0126565	0	0
ENSMUSG00000069873	coding	nodiff	poor	0.00258947	0.358861	0.000429369	0.107701	0.00028759	0.111873	0.001187	0.139287	0	0
ENSMUSG00000069874	coding	nodiff	poor	0.00284444	0.378796	0.000689338	0.198969	3.69004e-05	0.00239278	0.00143209	0.177434	0	0
ENSMUSG00000069890	pseudogene	nodiff	v_poor	0.00105798	0.188251	0.000383436	0.104088	0	0	0.000361272	0.049124	0.000177999	0.0350395
ENSMUSG00000069892	coding	nodiff	rich	0.00253891	0.769895	7.82738e-05	0.0264675	0.00124944	0.715385	0.000156801	0.0280424	0	0
ENSMUSG00000069893	coding	nodiff	free	0	0	0	0	0	0	0	0	0	0
ENSMUSG00000069895	coding	up	v_poor	0.000658183	0.105631	0.00013741	0.0480084	0	0	0.000485841	0.0576231	0	0
ENSMUSG00000069899	coding	nodiff	rich	0.00393056	0.385467	0	0	0.000210881	0.0454911	0.00335468	0.339976	0	0
ENSMUSG00000069910	coding	up	poor	0.00137479	0.335302	0.000146983	0.0435119	0.000314494	0.2177	0.000530363	0.0722269	3.52125e-05	0.00186279
ENSMUSG00000069911	coding	nodiff	free	0	0	0	0	0	0	0	0	0	0
ENSMUSG00000069913	pseudogene	nodiff	free	0	0	0	0	0	0	0	0	0	0
ENSMUSG00000069917	coding	down	poor	0.00220507	0.245738	0.000210926	0.0143451	0.000221779	0.062578	0.00150075	0.168815	0	0
ENSMUSG00000069919	coding	down	poor	0.00185775	0.239556	0	0	0.000214546	0.059334	0.0014771	0.180222	0	0
ENSMUSG00000069920	coding	nodiff	v_poor	0.000489956	0.0603131	0	0	0	0	0.000489956	0.0603131	0	0
ENSMUSG00000069922	coding	up	poor	0.00171054	0.238181	0.000155243	0.0673279	7.43605e-05	0.0264244	0.0011655	0.130384	7.34268e-05	0.0140447
ENSMUSG00000069925	Non-coding	nodiff	poor	0.00157853	0.220308	0.000561482	0.1232	0.00038961	0.0523077	0.000386548	0.0448	0	0
ENSMUSG00000069939	pseudogene	up	v_poor	0.000954654	0.162335	0.000443853	0.0991603	0	0	0.000426803	0.0631747	0	0
ENSMUSG00000069962	pseudogene	nodiff	poor	0.000889152	0.268906	0	0	0.000583771	0.257638	0.000219154	0.0112676	0	0
ENSMUSG00000069971	coding	nodiff	rich	0.00233571	0.464324	0.000561753	0.157243	0.000307085	0.229169	0.00054617	0.0712836	3.40414e-05	0.00662789
ENSMUSG00000069972	pseudogene	nodiff	poor	0.00095816	0.296879	0	0	0.000615195	0.26993	0.000230787	0.0269481	0	0
ENSMUSG00000069986	pseudogene	nodiff	rich	0.000434594	0.486728	0	0	0.000434594	0.486728	0	0	0	0
ENSMUSG00000069996	Non-coding	nodiff	poor	0.00143852	0.306718	0.000390403	0.112632	0.000326896	0.132925	0.00032169	0.0536234	6.34659e-05	0.0075375
ENSMUSG00000069998	coding	nodiff	rich	0.00501173	0.599453	0.000911102	0.343698	0.000136868	0.0638107	0.00151745	0.183744	4.30645e-05	0.00820057
ENSMUSG00000070000	coding	nodiff	v_poor	0.00148818	0.149414	0.000144718	0.0281294	4.70212e-05	0.00295359	0.00115869	0.109845	4.72836e-05	0.0084857
ENSMUSG00000070002	coding	nodiff	poor	0.00236031	0.320964	0.000160436	0.131319	3.50533e-05	0.00602766	0.00172102	0.180081	1.74828e-05	0.00353646
ENSMUSG00000070003	coding	up	v_poor	0.00108746	0.163102	0.000139606	0.0687122	6.51975e-05	0.00292531	0.000708717	0.0827537	6.55781e-05	0.00871091
ENSMUSG00000070023	coding	nodiff	rich	0.00261955	0.554817	0.000538543	0.133826	0.000533421	0.368422	0.000338877	0.0440816	3.92054e-05	0.0084872
ENSMUSG00000070025	pseudogene	up	free	0	0	0	0	0	0	0	0	0	0
ENSMUSG00000070031	coding	nodiff	poor	0.00143573	0.269996	0.000282692	0.127641	0.000129107	0.0449445	0.00069688	0.08582	4.15835e-05	0.0115906
ENSMUSG00000070034	coding	up	poor	0.0015714	0.214322	0.000325164	0.0507736	0.000163928	0.0585671	0.000762712	0.089471	7.83791e-05	0.0155099
ENSMUSG00000070044	coding	nodiff	v_poor	0.00115225	0.212224	0.000306527	0.078709	0.000262473	0.0777811	0.000293865	0.0390116	0.000102573	0.0167221
ENSMUSG00000070047	coding	up	v_poor	0.000734877	0.110172	0.000110313	0.0245342	5.90438e-05	0.0186655	0.000466016	0.0586122	5.00831e-05	0.00836017
ENSMUSG00000070056	coding	nodiff	v_poor	0.00102909	0.197434	0.000224881	0.0702129	0.000156475	0.0646197	0.000489754	0.0607515	1.04739e-05	0.00185046
ENSMUSG00000070063	Non-coding	nodiff	v_poor	0.000256016	0.0540082	0	0	0	0	0.000256016	0.0540082	0	0
ENSMUSG00000070065	Non-coding	nodiff	v_poor	0.000254518	0.0351179	0	0	0	0	0.000254518	0.0351179	0	0
ENSMUSG00000070071	Non-coding	nodiff	rich	0.00249501	0.5081	0	0	0.00186393	0.473245	0.000254323	0.0348552	0	0
ENSMUSG00000070072	Non-coding	nodiff	free	0	0	0	0	0	0	0	0	0	0
ENSMUSG00000070073	Non-coding	nodiff	rich	0.00357143	0.725153	0.00026738	0.0822086	0.00127796	0.615951	0.000252207	0.0269939	0	0
ENSMUSG00000070074	Non-coding	nodiff	poor	0.00260501	0.244898	0.000253936	0.0317187	0	0	0.0021875	0.213179	0	0
ENSMUSG00000070075	Non-coding	nodiff	v_poor	0.000532481	0.0803134	0	0	0.00024777	0.0117532	0.000262881	0.0685602	0	0
ENSMUSG00000070076	Non-coding	nodiff	free	0	0	0	0	0	0	0	0	0	0
ENSMUSG00000070077	Non-coding	nodiff	free	0	0	0	0	0	0	0	0	0	0
ENSMUSG00000070078	Non-coding	nodiff	free	0	0	0	0	0	0	0	0	0	0
ENSMUSG00000070080	Non-coding	nodiff	free	0	0	0	0	0	0	0	0	0	0
ENSMUSG00000070081	Non-coding	nodiff	poor	0.00297508	0.342543	0.000557569	0.122983	0.000265111	0.0777506	0.00111235	0.120782	0.00024975	0.0210269
ENSMUSG00000070084	Non-coding	nodiff	v_poor	0.00147275	0.177568	0	0	0	0	0.000802139	0.0939922	0.000528681	0.0835756
ENSMUSG00000070099	Non-coding	nodiff	free	0	0	0	0	0	0	0	0	0	0
ENSMUSG00000070100	Non-coding	nodiff	v_poor	0.00111607	0.118327	0.000251193	0.0206642	0.000252653	0.0263223	0.000257998	0.0464945	0.00025227	0.0248462
ENSMUSG00000070101	Non-coding	nodiff	v_poor	0.00053749	0.0915527	0	0	0	0	0.00053749	0.0915527	0	0
ENSMUSG00000070102	Non-coding	nodiff	v_poor	0.000841987	0.127144	0	0	0	0	0.000256542	0.0450759	0.00053376	0.0820676
ENSMUSG00000070103	Non-coding	nodiff	free	0	0	0	0	0	0	0	0	0	0
ENSMUSG00000070104	Non-coding	nodiff	rich	0.00271739	0.728547	0	0	0.00160514	0.693632	0.000254777	0.0349152	0	0
ENSMUSG00000070105	Non-coding	nodiff	free	0	0	0	0	0	0	0	0	0	0
ENSMUSG00000070106	Non-coding	nodiff	free	0	0	0	0	0	0	0	0	0	0
ENSMUSG00000070107	Non-coding	nodiff	v_poor	0.000248571	0.0204529	0	0	0.000248571	0.0204529	0	0	0	0
ENSMUSG00000070108	Non-coding	nodiff	poor	0.00148588	0.342131	0	0	0.000322477	0.24218	0.000519615	0.0593842	0.000254712	0.040567
ENSMUSG00000070109	Non-coding	nodiff	free	0	0	0	0	0	0	0	0	0	0
ENSMUSG00000070110	Non-coding	nodiff	v_poor	0.000834492	0.118657	0.000253678	0.0335867	0	0	0.000535906	0.0850699	0	0
ENSMUSG00000070111	pseudogene	up	poor	0.00237354	0.257436	0.000228702	0.0366821	0.000111309	0.0103547	0.00181362	0.210399	0	0
ENSMUSG00000070126	Non-coding	nodiff	free	0	0	0	0	0	0	0	0	0	0
ENSMUSG00000070127	Non-coding	nodiff	free	0	0	0	0	0	0	0	0	0	0
ENSMUSG00000070128	Non-coding	nodiff	v_poor	0.00107527	0.0866683	0	0	0.00107527	0.0866683	0	0	0	0
ENSMUSG00000070129	Non-coding	nodiff	free	0	0	0	0	0	0	0	0	0	0
ENSMUSG00000070130	Non-coding	nodiff	free	0	0	0	0	0	0	0	0	0	0
ENSMUSG00000070133	Non-coding	nodiff	free	0	0	0	0	0	0	0	0	0	0
ENSMUSG00000070136	Non-coding	nodiff	free	0	0	0	0	0	0	0	0	0	0
ENSMUSG00000070138	Non-coding	nodiff	free	0	0	0	0	0	0	0	0	0	0
ENSMUSG00000070139	Non-coding	nodiff	v_poor	0.00025113	0.027832	0	0	0	0	0.00025113	0.027832	0	0
ENSMUSG00000070140	Non-coding	nodiff	free	0	0	0	0	0	0	0	0	0	0
ENSMUSG00000070141	Non-coding	nodiff	free	0	0	0	0	0	0	0	0	0	0
ENSMUSG00000070144	Non-coding	nodiff	v_poor	0.000249688	0.01766	0	0	0	0	0	0	0.000249688	0.01766
ENSMUSG00000070150	Non-coding	nodiff	free	0	0	0	0	0	0	0	0	0	0
ENSMUSG00000070166	Non-coding	nodiff	v_poor	0.000897398	0.191144	0	0	0.000277546	0.128236	0.000516396	0.0629083	0	0
ENSMUSG00000070167	Non-coding	nodiff	v_poor	0.000251636	0.0419479	0	0	0	0	0.000251636	0.0419479	0	0
ENSMUSG00000070170	Non-coding	nodiff	free	0	0	0	0	0	0	0	0	0	0
ENSMUSG00000070173	Non-coding	nodiff	rich	0.00141844	0.484649	0	0	0.00141844	0.484649	0	0	0	0
ENSMUSG00000070175	Non-coding	nodiff	rich	0.0223881	0.934666	0.000530504	0.0809361	0.0035503	0.794003	0.000259269	0.059727	0	0
ENSMUSG00000070178	Non-coding	nodiff	v_poor	0.000256608	0.0538966	0	0	0.000256608	0.0538966	0	0	0	0
ENSMUSG00000070182	Non-coding	nodiff	rich	0.00180941	0.596102	0.000261986	0.0701583	0.000479157	0.491596	0	0	0.00025227	0.0343484
ENSMUSG00000070192	Non-coding	nodiff	v_poor	0.00112931	0.140083	0.000248447	0.0228211	0.00024975	0.0279194	0.000533191	0.0893421	0	0
ENSMUSG00000070203	Non-coding	nodiff	rich	0.0019595	0.627313	0.000584454	0.166991	0.00045106	0.460321	0	0	0	0
ENSMUSG00000070209	Non-coding	nodiff	free	0	0	0	0	0	0	0	0	0	0
ENSMUSG00000070214	Non-coding	nodiff	free	0	0	0	0	0	0	0	0	0	0
ENSMUSG00000070219	Non-coding	nodiff	rich	0.00887978	0.644574	0.000531491	0.0864287	0.0010281	0.291576	0.00219987	0.227482	0.000252653	0.0390872
ENSMUSG00000070225	Non-coding	nodiff	free	0	0	0	0	0	0	0	0	0	0
ENSMUSG00000070227	Non-coding	nodiff	poor	0.00142197	0.315072	0.00025113	0.0304358	0.000300481	0.189676	0.000538068	0.0949598	0	0
ENSMUSG00000070235	pseudogene	nodiff	rich	0.0037843	0.485645	0.00145191	0.329684	0	0	0.000527844	0.0781022	0.000527704	0.0778589
ENSMUSG00000070236	Non-coding	nodiff	v_poor	0.000823497	0.113841	0.0002574	0.0549745	0	0	0.000516929	0.0588665	0	0
ENSMUSG00000070240	Non-coding	nodiff	v_poor	0.000618047	0.212077	0	0	0.000302847	0.196007	0	0	0.000247463	0.0160701
ENSMUSG00000070249	Non-coding	nodiff	v_poor	0.000614251	0.207207	0	0	0.000614251	0.207207	0	0	0	0
ENSMUSG00000070258	Non-coding	nodiff	rich	0.0109489	0.933285	0	0	0.00419287	0.883857	0.000256148	0.0494278	0	0
ENSMUSG00000070263	Non-coding	nodiff	rich	0.00582072	0.791353	0.000793336	0.387661	0.000370782	0.344911	0.000516129	0.0587807	0	0
ENSMUSG00000070271	pseudogene	nodiff	free	0	0	0	0	0	0	0	0	0	0
ENSMUSG00000070280	coding	nodiff	poor	0.00197798	0.348143	0.000319954	0.125308	0.000200276	0.101685	0.000898889	0.116013	3.51633e-05	0.00513746
ENSMUSG00000070282	pseudogene	down	poor	0.00195312	0.29895	0.000123686	0.077476	0.000242807	0.0601324	0.00122449	0.161342	0	0
ENSMUSG00000070283	coding	nodiff	v_poor	0.000172741	0.0184808	0	0	0	0	0	0	0.000172741	0.0184808
ENSMUSG00000070284	coding	nodiff	free	0	0	0	0	0	0	0	0	0	0
ENSMUSG00000070287	coding	nodiff	poor	0.00231029	0.262935	0.000278603	0.0596865	0.000134844	0.0285989	0.00152111	0.167576	4.39734e-05	0.00707331
ENSMUSG00000070291	coding	nodiff	rich	0.00405362	0.418377	6.42302e-05	0.0211562	0.000306989	0.0784006	0.00269964	0.278048	6.55437e-05	0.0407721
ENSMUSG00000070298	coding	nodiff	v_poor	0.00132914	0.174129	0.000120555	0.0415391	0	0	0.00104973	0.119418	5.85446e-05	0.0131723
ENSMUSG00000070304	coding	up	v_poor	0.000738057	0.0850267	0	0	6.18353e-05	0.00718276	0.000665735	0.0778439	0	0
ENSMUSG00000070305	coding	up	poor	0.00217495	0.281894	0.000116311	0.017447	0.00029241	0.0880728	0.00137766	0.17047	3.832e-05	0.00590454
ENSMUSG00000070306	coding	nodiff	poor	0.00244373	0.268648	0.000195771	0.0390368	0	0	0.0020757	0.229612	0	0
ENSMUSG00000070311	coding	nodiff	rich	0.00210526	0.751699	0	0	0.000892459	0.707135	0.00027356	0.0445635	0	0
ENSMUSG00000070313	coding	up	rich	0.00421743	0.632797	0.000622342	0.170524	0.00101493	0.406608	0.000455539	0.0556655	0	0
ENSMUSG00000070315	Non-coding	nodiff	v_poor	0.000782002	0.0863424	5.53465e-05	0.00697994	5.51937e-05	0.00423193	0.000590388	0.0690849	5.52944e-05	0.00604562
ENSMUSG00000070319	coding	nodiff	poor	0.00238014	0.289184	0.000134102	0.098852	0	0	0.0019403	0.190332	0	0
ENSMUSG00000070323	coding	nodiff	rich	0.0023893	0.566736	0.00021561	0.0397516	0.000236155	0.415528	0.000776699	0.111456	0	0
ENSMUSG00000070324	coding	nodiff	rich	0.00384797	0.574071	0.000178686	0.0640532	0.000467047	0.355454	0.00129088	0.144931	6.7547e-05	0.00963307
ENSMUSG00000070327	coding	nodiff	poor	0.00187596	0.268066	0.000258392	0.0946613	6.23176e-05	0.0207284	0.00120424	0.14696	5.11472e-05	0.00571609
ENSMUSG00000070330	coding	nodiff	v_poor	0.000238977	0.0481119	0.000118147	0.0373066	0	0	0.000114982	0.0108053	0	0
ENSMUSG00000070331	coding	nodiff	poor	0.00159497	0.241138	0.00022419	0.0744891	0.000107281	0.0329564	0.000992497	0.128921	3.47476e-05	0.00477228
ENSMUSG00000070332	coding	nodiff	poor	0.00273484	0.28279	0	0	0	0	0.00252641	0.257377	8.75044e-05	0.0254136
ENSMUSG00000070334	coding	nodiff	poor	0.000806018	0.251558	0	0	0.000517464	0.222803	0.000207039	0.0287553	0	0
ENSMUSG00000070335	coding	nodiff	v_poor	0.000684932	0.131642	0.000211372	0.0620539	0.000207684	0.0454005	0.000203169	0.0241872	0	0
ENSMUSG00000070336	coding	up	rich	0.00506757	0.430918	0.000285036	0.0802237	2.92517e-05	0.00416557	0.00396737	0.346529	0	0
ENSMUSG00000070337	coding	down	poor	0.001823	0.244775	0.000224861	0.0723017	0	0	0.00141165	0.172473	0	0
ENSMUSG00000070342	Non-coding	nodiff	v_poor	0.00150376	0.174836	0.00026079	0.0483931	0.000125786	0.0135253	0.000820793	0.0929396	0.000126614	0.0199777
ENSMUSG00000070343	pseudogene	nodiff	rich	0.00264251	0.416134	0.000556483	0.207847	0	0	0.00139198	0.208287	0	0
ENSMUSG00000070345	coding	nodiff	poor	0.00319829	0.352811	0.000133848	0.0334634	0.000261612	0.0934043	0.0020839	0.213653	6.54893e-05	0.01229
ENSMUSG00000070348	coding	up	v_poor	0.000144123	0.00843158	0	0	0	0	0.000144123	0.00843158	0	0
ENSMUSG00000070354	coding	up	v_poor	0.00174317	0.188399	0.00014298	0.0105164	9.56892e-05	0.0143362	0.00128112	0.15336	9.5288e-05	0.0101863
ENSMUSG00000070360	coding	down	v_poor	0.000677851	0.16012	0.000144446	0.0146598	0.000499667	0.14546	0	0	0	0
ENSMUSG00000070366	coding	nodiff	poor	0.00172111	0.349207	0.00035407	0.122393	0.000297994	0.126996	0.000478416	0.0786085	0.000110744	0.0212094
ENSMUSG00000070368	coding	nodiff	v_poor	0.00124787	0.1921	9.43396e-05	0.0285033	0.000199283	0.0801943	0.000579766	0.0515077	0.00018934	0.0318944
ENSMUSG00000070369	coding	nodiff	rich	0.00243425	0.485383	0.000539174	0.191868	0.000242277	0.213178	0.000569326	0.0672513	9.65784e-05	0.0130853
ENSMUSG00000070371	coding	nodiff	poor	0.00325027	0.336632	0.000113598	0.0266475	5.58753e-05	0.0105595	0.00284091	0.299425	0	0
ENSMUSG00000070372	coding	nodiff	poor	0.00364348	0.351762	0.00026132	0.0794498	6.63291e-05	0.0108907	0.00260546	0.25298	0.000110275	0.0084414
ENSMUSG00000070374	coding	nodiff	poor	0.00113559	0.258317	0.000382373	0.118925	0.000378501	0.109913	0.000173566	0.0294786	0	0
ENSMUSG00000070375	coding	nodiff	v_poor	0.000262089	0.0351498	0	0	0.000128775	0.0181439	0.000128626	0.0170059	0	0
ENSMUSG00000070377	coding	nodiff	v_poor	0.00060584	0.150576	0.000327547	0.0573281	0.000111882	0.0800741	0.000104297	0.0131741	0	0
ENSMUSG00000070378	coding	nodiff	poor	0.00136776	0.285138	0.000191058	0.0404547	0.000294269	0.169335	0.000594805	0.0753483	0	0
ENSMUSG00000070379	coding	nodiff	v_poor	0.000122941	0.0578015	0	0	0.000122941	0.0578015	0	0	0	0
ENSMUSG00000070380	coding	nodiff	poor	0.000284616	0.468859	7.60052e-05	0.00551776	0.000140845	0.463341	0	0	0	0
ENSMUSG00000070382	coding	nodiff	v_poor	0.000928259	0.179613	0.000228024	0.0458007	0.000365542	0.107158	0.000223539	0.0266536	0	0
ENSMUSG00000070383	coding	nodiff	v_poor	0.000570646	0.111809	0.000212179	0.0445008	0.000214247	0.0537253	0.000102764	0.0135834	0	0
ENSMUSG00000070385	coding	nodiff	poor	0.00232517	0.247181	3.39905e-05	0.00966102	3.37143e-05	0.00154846	0.00220293	0.235971	0	0
ENSMUSG00000070388	coding	nodiff	poor	0.00241352	0.307367	0.000241488	0.0770088	0.00024216	0.079572	0.0012791	0.128719	0.00011396	0.0220662
ENSMUSG00000070390	coding	nodiff	rich	0.00142365	0.526742	0.00014262	0.0551744	0.000615547	0.442768	0.000188817	0.0268277	1.22743e-05	0.00197227
ENSMUSG00000070394	coding	nodiff	v_poor	0.00143506	0.180999	0	0	0	0	0.00143506	0.180999	0	0
ENSMUSG00000070407	coding	down	v_poor	0.000797207	0.10178	0.000152091	0.0259019	2.47881e-05	0.00387664	0.000556409	0.0680758	2.47893e-05	0.00392602
ENSMUSG00000070417	coding	nodiff	poor	0.00107575	0.239812	0.000145391	0.0625596	0.000391144	0.128867	0.000285347	0.0447049	6.83995e-05	0.00367998
ENSMUSG00000070419	coding	nodiff	rich	0.00291855	0.544513	0.000676865	0.256063	0.000352432	0.199887	0.000525774	0.0805873	6.09112e-05	0.00797615
ENSMUSG00000070420	coding	up	rich	0.00347866	0.416469	0.000214915	0.0554841	0.00022378	0.0929021	0.00209395	0.256783	6.84369e-05	0.0112998
ENSMUSG00000070421	coding	nodiff	poor	0.000957243	0.256377	0	0	0.000446694	0.203227	0.000375893	0.0531498	0	0
ENSMUSG00000070423	coding	nodiff	v_poor	0.000561663	0.100144	7.27379e-05	0.00736462	0.00015132	0.045704	0.000303076	0.0470758	0	0
ENSMUSG00000070424	coding	up	v_poor	0.00153117	0.174342	0	0	6.08532e-05	0.0107158	0.00143957	0.163627	0	0
ENSMUSG00000070425	coding	up	poor	0.0023871	0.273043	0.000148863	0.0444925	2.87629e-05	0.0109524	0.00199978	0.217598	0	0
ENSMUSG00000070427	coding	nodiff	v_poor	0.000129668	0.012042	0	0	0	0	0.000129668	0.012042	0	0
ENSMUSG00000070436	coding	up	v_poor	0.000638511	0.075944	8.5266e-05	0.0114633	8.52152e-05	0.0108732	0.000445315	0.0536076	0	0
ENSMUSG00000070438	coding	nodiff	v_poor	0.000989959	0.163294	0.000395049	0.101408	0	0	0.000504541	0.0618862	0	0
ENSMUSG00000070443	pseudogene	up	v_poor	0.000212179	0.0572114	0	0	0.000212179	0.0572114	0	0	0	0
ENSMUSG00000070448	coding	nodiff	poor	0.00152256	0.235168	0.000267935	0.0850086	0.000406229	0.0947536	0.000515331	0.0485413	6.17132e-05	0.00686443
ENSMUSG00000070458	coding	nodiff	rich	0.00135777	0.552038	0.000297442	0.0911671	0.000560399	0.457322	3.39109e-05	0.00354802	0	0
ENSMUSG00000070459	coding	nodiff	poor	0.000136444	0.378213	0	0	0.000136444	0.378213	0	0	0	0
ENSMUSG00000070460	coding	nodiff	poor	0.00121972	0.429523	0.00021254	0.0646123	0.000617093	0.355666	0.000100331	0.00924453	0	0
ENSMUSG00000070462	coding	nodiff	v_poor	0.00102263	0.0723349	0	0	0.000120236	0.0137555	0.000617894	0.0404364	0.000241546	0.018143
ENSMUSG00000070464	coding	nodiff	rich	0.00620068	0.501825	0.00107239	0.214406	0.000142816	0.0168492	0.00288739	0.27057	0	0
ENSMUSG00000070465	pseudogene	nodiff	poor	0.00131497	0.428577	0.000307755	0.22898	0.000335683	0.175314	0.000202413	0.0230958	3.95946e-05	0.00118643
ENSMUSG00000070469	coding	nodiff	poor	0.0015748	0.33526	0.000229381	0.0749195	0.000330412	0.165117	0.000519643	0.0744066	7.94594e-05	0.0208165
ENSMUSG00000070471	coding	nodiff	poor	0.00157422	0.234904	0.000305064	0.0787699	0.000256388	0.0604625	0.000707276	0.0917777	4.03047e-05	0.00389433
ENSMUSG00000070473	coding	nodiff	v_poor	0.00235294	0.191862	0	0	0	0	0.00235294	0.191862	0	0
ENSMUSG00000070476	coding	nodiff	v_poor	0.000767263	0.156419	0.000147591	0.0254585	0.00015321	0.061201	0.000386548	0.0697591	0	0
ENSMUSG00000070489	Non-coding	nodiff	v_poor	0.000964553	0.0974973	0.000452899	0.0389554	0	0	0.000219925	0.0104461	0.000228624	0.0480958
ENSMUSG00000070490	pseudogene	up	v_poor	0.000926999	0.137345	0.000208203	0.0397841	0	0	0.000423549	0.0559776	0.000208594	0.0415834
ENSMUSG00000070493	coding	nodiff	free	0	0	0	0	0	0	0	0	0	0
ENSMUSG00000070495	coding	nodiff	poor	0.00212231	0.228265	0.00013546	0.0129692	3.39432e-05	0.0152422	0.00171716	0.182438	6.80504e-05	0.0176154
ENSMUSG00000070498	coding	nodiff	poor	0.00241721	0.345417	0.000538151	0.150923	0.000168833	0.0382199	0.00103778	0.141237	7.28449e-05	0.0150372
ENSMUSG00000070501	coding	nodiff	poor	0.00128058	0.266983	0.000526778	0.155921	0.000158588	0.0654118	0.000253447	0.0253446	0.000100857	0.0203053
ENSMUSG00000070504	coding	nodiff	v_poor	0.000552181	0.0862765	0	0	0	0	0.000316857	0.0446014	0.000210593	0.0416751
ENSMUSG00000070509	coding	up	v_poor	0.00116585	0.166911	0.000106094	0.0260999	0.000107303	0.037073	0.000675235	0.0818747	0.000147888	0.0218636
ENSMUSG00000070520	coding	nodiff	poor	0.00108814	0.353207	0.000103993	0.0331792	0.000269143	0.252865	0.000431127	0.0671627	0	0
ENSMUSG00000070522	pseudogene	up	poor	0.0024699	0.303141	0.000458505	0.0615318	0.000503145	0.144793	0.000677354	0.047117	0.000226398	0.0496988
ENSMUSG00000070524	coding	up	v_poor	0.00132931	0.144172	0.000104932	0.0143758	0	0	0.0011885	0.129796	0	0
ENSMUSG00000070526	coding	nodiff	poor	0.000826276	0.270934	0	0	0.000610625	0.26009	0.000152253	0.0108434	0	0
ENSMUSG00000070527	coding	nodiff	v_poor	0.00015674	0.0255079	0	0	0	0	0.00015674	0.0255079	0	0
ENSMUSG00000070529	coding	nodiff	v_poor	0.000191681	0.0199136	0.000191681	0.0199136	0	0	0	0	0	0
ENSMUSG00000070530	coding	nodiff	poor	0.00166389	0.257108	0.000125172	0.0124845	0.000568343	0.130037	0.000394529	0.0600742	0.000261472	0.0545117
ENSMUSG00000070531	coding	nodiff	v_poor	0.000948124	0.150501	0.000246245	0.06547	0.000117151	0.0178345	0.000493401	0.0671959	0	0
ENSMUSG00000070532	coding	nodiff	poor	0.00162911	0.263842	0.000338677	0.114731	0.000104932	0.0475715	0.000889878	0.101539	0	0
ENSMUSG00000070533	coding	up	poor	0.00246643	0.310501	0.000155432	0.0882422	0.000144314	0.017998	0.00171364	0.200576	4.74136e-05	0.00368463
ENSMUSG00000070544	coding	nodiff	poor	0.00212559	0.237979	7.59705e-05	0.0234801	0.000205255	0.036166	0.00158105	0.171038	3.73659e-05	0.00729503
ENSMUSG00000070546	coding	nodiff	v_poor	0.000468384	0.147534	0.000214592	0.0696746	0.000216497	0.0778599	0	0	0	0
ENSMUSG00000070547	coding	nodiff	rich	0.00176835	0.581885	6.41231e-05	0.0391251	0.000878183	0.508872	0.000255102	0.0338879	0	0
ENSMUSG00000070550	coding	nodiff	v_poor	0.000487924	0.2146	0.0001998	0.041004	0.000231857	0.173596	0	0	0	0
ENSMUSG00000070552	coding	nodiff	poor	0.00159363	0.409523	0.000719942	0.215771	0.000344907	0.181519	9.52653e-05	0.012233	0	0
ENSMUSG00000070563	coding	nodiff	v_poor	0.00143919	0.114298	0.00021777	0.0244317	0	0	0.000668449	0.0465264	0.000444148	0.0433397
ENSMUSG00000070564	coding	up	v_poor	6.90703e-05	0.00392157	0	0	0	0	6.90703e-05	0.00392157	0	0
ENSMUSG00000070565	coding	nodiff	poor	0.00195081	0.380674	0.000133931	0.0448414	0.000419986	0.221592	0.000725231	0.0935383	9.79723e-05	0.0207026
ENSMUSG00000070568	coding	nodiff	rich	0.00388166	0.384476	0.000208088	0.0690301	0.00013344	0.0321581	0.00242992	0.255909	0.000265569	0.0273796
ENSMUSG00000070570	coding	nodiff	v_poor	0.001048	0.116154	0	0	0	0	0.001048	0.116154	0	0
ENSMUSG00000070572	pseudogene	nodiff	v_poor	0.000744786	0.0799452	0	0	0.000231857	0.014847	0.000233863	0.0232983	0.000238379	0.0417999
ENSMUSG00000070574	Non-coding	up	poor	0.00209125	0.248732	7.29022e-05	0.0204242	0.000146466	0.0248518	0.00170342	0.203456	0	0
ENSMUSG00000070576	coding	nodiff	v_poor	0.00057038	0.0766624	6.98633e-05	0.0167384	2.29389e-05	0.00178604	0.000383905	0.0456814	6.95604e-05	0.0124565
ENSMUSG00000070577	coding	nodiff	rich	0.00443957	0.378503	0.000193605	0.0392175	0.000128	0.031188	0.0033563	0.297991	9.39555e-05	0.0101066
ENSMUSG00000070583	coding	nodiff	rich	0.00474934	0.64777	0.00244002	0.542937	0	0	0.000622924	0.104833	0	0
ENSMUSG00000070594	coding	nodiff	rich	0.00236183	0.71007	0.00020678	0.116913	0.00101087	0.582269	5.75487e-05	0.00842264	2.2882e-05	0.00246516
ENSMUSG00000070601	coding	nodiff	v_poor	0.000693569	0.222854	0.000101755	0.0368973	0.000476134	0.176695	4.94584e-05	0.00926107	0	0
ENSMUSG00000070604	coding	nodiff	v_poor	0.00154754	0.196596	0.000160992	0.0346569	8.05153e-05	0.03489	0.0011572	0.127049	0	0
ENSMUSG00000070605	coding	nodiff	rich	0.00252855	0.51484	0.00140779	0.409695	0.000303833	0.0882865	0.000120754	0.0168579	0	0
ENSMUSG00000070606	pseudogene	nodiff	v_rich	0.0645161	0.985463	0.00054407	0.138101	0.00119617	0.803986	0.000245098	0.0433763	0	0
ENSMUSG00000070609	coding	nodiff	rich	0.00261097	0.748247	0.000226998	0.0347648	0.000673552	0.674701	0.000227946	0.0387818	0	0
ENSMUSG00000070610	pseudogene	nodiff	poor	0.00240457	0.382631	0.000195542	0.0510299	0.000986436	0.247541	0.000397852	0.0671739	0.00018875	0.0168862
ENSMUSG00000070616	coding	nodiff	poor	0.00262069	0.310705	0.00043735	0.130443	9.8464e-05	0.0344172	0.00155833	0.145845	0	0
ENSMUSG00000070617	coding	nodiff	v_poor	0.000988753	0.207697	0.000211216	0.0727575	0.000214731	0.0879358	0.000411015	0.0470035	0	0
ENSMUSG00000070618	coding	nodiff	poor	0.00113189	0.28913	0.000250805	0.0833748	0.000135618	0.15242	0.000485692	0.0533354	0	0
ENSMUSG00000070619	coding	nodiff	poor	0.00280987	0.388624	0.000743863	0.230197	9.88631e-05	0.034644	0.00119813	0.123783	0	0
ENSMUSG00000070621	pseudogene	nodiff	v_poor	0.000206398	0.0106187	0	0	0	0	0	0	0.000206398	0.0106187
ENSMUSG00000070637	coding	nodiff	rich	0.00674289	0.541162	0.000310078	0.132365	0	0	0.00477816	0.408797	0	0
ENSMUSG00000070639	coding	nodiff	poor	0.00138025	0.269017	0.00027549	0.119183	0.000163796	0.0643423	0.000622674	0.0770243	3.86414e-05	0.00846743
ENSMUSG00000070641	pseudogene	nodiff	rich	0.00339751	0.81504	0	0	0.00192864	0.782782	0.00021645	0.0322581	0	0
ENSMUSG00000070643	coding	nodiff	v_poor	0.00151632	0.212762	8.87292e-05	0.0215735	0.000139629	0.0673684	0.00105877	0.118546	4.36376e-05	0.00527401
ENSMUSG00000070644	coding	up	v_poor	0.000928505	0.118276	0.00014864	0.0280279	9.73473e-05	0.0105948	0.000460146	0.0580785	0.00014766	0.0215748
ENSMUSG00000070645	coding	up	v_poor	0.00110396	0.213231	0.000246812	0.120223	7.29874e-05	0.00832368	0.000547859	0.0752027	7.30727e-05	0.00948176
ENSMUSG00000070661	coding	nodiff	v_poor	0.00105865	0.10021	0.000193723	0.0165746	0	0	0.000831601	0.083635	0	0
ENSMUSG00000070667	pseudogene	nodiff	rich	0.00452034	0.545226	0.00144928	0.369575	0.000240211	0.0491092	0.00104603	0.126542	0	0
ENSMUSG00000070677	coding	nodiff	rich	0.00584664	0.728693	0.000577305	0.154567	0.00101571	0.489445	0.000633207	0.0846806	0	0
ENSMUSG00000070683	coding	nodiff	rich	0.00347664	0.424451	0.000587406	0.169156	0.000157068	0.067838	0.00161464	0.183895	4.89788e-05	0.00356271
ENSMUSG00000070686	coding	nodiff	rich	0.00335911	0.684386	0.000532965	0.213565	0.000651353	0.43221	0.000282102	0.0386104	0	0
ENSMUSG00000070687	coding	up	poor	0.00315126	0.311116	0.00012331	0.0219497	0.000209196	0.0391558	0.0023219	0.238191	8.13637e-05	0.0118191
ENSMUSG00000070690	coding	nodiff	poor	0.00157921	0.316522	0.000267037	0.0813688	0.000108992	0.0997179	0.00068687	0.107151	0.000126224	0.0282841
ENSMUSG00000070691	coding	nodiff	v_poor	0.0012424	0.160192	8.32501e-05	0.0208513	0.000150605	0.0257585	0.000795545	0.0983224	9.93328e-05	0.0152595
ENSMUSG00000070692	pseudogene	nodiff	rich	0.00709779	0.711753	0.000984575	0.307343	0.000301932	0.247102	0.0013488	0.157308	0	0
ENSMUSG00000070695	coding	nodiff	rich	0.00224385	0.482843	0.000402905	0.134865	0.000364997	0.25354	0.000552812	0.088118	3.55225e-05	0.00632054
ENSMUSG00000070697	coding	nodiff	v_poor	0.0017043	0.166104	0	0	0	0	0.00147462	0.156689	0.00017934	0.00941553
ENSMUSG00000070699	coding	nodiff	poor	0.00250129	0.269899	0.000335368	0.0611461	0.000130166	0.0324307	0.0015867	0.166562	6.3593e-05	0.00976071
ENSMUSG00000070702	coding	nodiff	v_poor	0.000321062	0.0826174	5.0163e-05	0.021403	0.000153878	0.0429532	0.000100005	0.0182613	0	0
ENSMUSG00000070704	coding	up	rich	0.00135183	0.541121	6.60415e-05	0.0112638	0.000789422	0.503706	0.000167628	0.0261517	0	0
ENSMUSG00000070705	coding	nodiff	rich	0.00493963	0.366371	0	0	0	0	0.00493963	0.366371	0	0
ENSMUSG00000070708	coding	nodiff	poor	0.00163221	0.237661	0.000228519	0.0924927	0	0	0.001213	0.145168	0	0
ENSMUSG00000070709	coding	nodiff	rich	0.00304704	0.597146	0.000602179	0.299283	0.000347171	0.226553	0.000578273	0.0713108	0	0
ENSMUSG00000070713	coding	nodiff	poor	0.00228506	0.320326	0.000222866	0.128907	0	0	0.00168067	0.191419	0	0
ENSMUSG00000070717	Non-coding	nodiff	v_poor	0.00125112	0.111341	0	0	0.000162127	0.0203304	0.0010484	0.0910102	0	0
ENSMUSG00000070719	coding	nodiff	poor	0.0022267	0.316668	0.000188565	0.0393798	0.000162147	0.106293	0.00139276	0.167627	3.63504e-05	0.0033692
ENSMUSG00000070720	coding	up	v_poor	0.000171733	0.019862	0	0	0	0	0.000171733	0.019862	0	0
ENSMUSG00000070729	pseudogene	nodiff	rich	0.0190476	0.912682	0.000955566	0.12973	0.000660502	0.685239	0.000691244	0.0977131	0	0
ENSMUSG00000070730	coding	nodiff	poor	0.00356612	0.29995	4.16927e-05	0.00203878	0	0	0.0034965	0.297911	0	0
ENSMUSG00000070732	coding	nodiff	poor	0.00196841	0.315952	0.000251437	0.0628471	7.48027e-05	0.0999764	0.00117827	0.142929	3.4009e-05	0.0101996
ENSMUSG00000070737	coding	nodiff	poor	0.0018732	0.302793	0.000103724	0.0314446	0	0	0.0010301	0.122262	0.000354191	0.149086
ENSMUSG00000070738	coding	down	poor	0.00180025	0.322262	0.000241966	0.0949486	0.000199493	0.111352	0.000853821	0.108411	6.30451e-05	0.00755
ENSMUSG00000070777	coding	up	rich	0.0029656	0.48897	0.000379233	0.111946	8.62366e-05	0.21894	0.00127191	0.152696	3.38604e-05	0.00538848
ENSMUSG00000070778	pseudogene	nodiff	rich	0.00691563	0.548219	0.0016292	0.360758	0	0	0.00256345	0.187461	0	0
ENSMUSG00000070794	Non-coding	nodiff	poor	0.00190754	0.421374	0.000203915	0.0447994	0.000258821	0.247435	0.0006535	0.10583	0.000132952	0.0233087
ENSMUSG00000070796	coding	nodiff	v_poor	0.000253207	0.153109	7.27537e-05	0.0175125	0.000165385	0.135597	0	0	0	0
ENSMUSG00000070797	coding	nodiff	v_poor	0.000504456	0.195917	0.000239751	0.15407	6.97983e-05	0.0314359	0.000136631	0.010411	0	0
ENSMUSG00000070798	coding	nodiff	poor	0.000877263	0.24318	0.000573929	0.158679	0.000197785	0.0845002	0	0	0	0
ENSMUSG00000070799	coding	nodiff	v_poor	0.000487765	0.0952486	0.000226637	0.0264048	0.000156961	0.0628126	7.39973e-05	0.00603119	0	0
ENSMUSG00000070802	coding	down	v_poor	0.000953419	0.0988094	0	0	0.000124363	0.0130109	0.000805585	0.0857985	0	0
ENSMUSG00000070803	coding	nodiff	v_poor	0.0018596	0.180415	0	0	0.000193386	0.01486	0.00159817	0.165555	0	0
ENSMUSG00000070806	coding	nodiff	rich	0.00322368	0.438671	0.000317496	0.0932738	0.000295756	0.165676	0.00139998	0.162777	0.000104587	0.0169439
ENSMUSG00000070808	coding	nodiff	poor	0.00386701	0.35072	0.000140598	0.0370831	0.000139817	0.0317046	0.00288805	0.262745	0.000112936	0.0191877
ENSMUSG00000070810	coding	nodiff	rich	0.00351339	0.687808	0.000293384	0.065345	0.00115838	0.5739	0.000345851	0.0485631	0	0
ENSMUSG00000070811	coding	nodiff	rich	0.00372456	0.769708	0.000207632	0.135363	0.00123524	0.596286	0.000163683	0.0250738	2.02098e-05	0.0129857
ENSMUSG00000070814	coding	nodiff	poor	0.00230333	0.287224	0.00041328	0.0832667	0.000174619	0.0356977	0.00119089	0.151631	8.56164e-05	0.0166281
ENSMUSG00000070815	coding	nodiff	rich	0.00153717	0.460088	0	0	0.000899165	0.41263	0.000316832	0.0474574	0	0
ENSMUSG00000070816	coding	nodiff	rich	0.00496689	0.81688	7.7691e-05	0.024406	0.00136166	0.721681	0.000489416	0.0707924	0	0
ENSMUSG00000070817	coding	nodiff	rich	0.00260656	0.588803	0.000132882	0.0510687	0.000570386	0.447324	0.000693145	0.0904104	0	0
ENSMUSG00000070820	coding	nodiff	v_poor	0.00142349	0.195488	0.000632511	0.0947091	0.000118175	0.0309208	0.00049249	0.069858	0	0
ENSMUSG00000070821	coding	nodiff	poor	0.00111173	0.321542	0.000182899	0.175215	0.000247525	0.085835	0.000401413	0.0604918	0	0
ENSMUSG00000070822	coding	nodiff	poor	0.00134344	0.265918	0.000335627	0.0958883	0.000255015	0.107571	0.000370792	0.0452385	0.00010292	0.0172205
ENSMUSG00000070828	coding	nodiff	v_poor	0.000531208	0.103998	0	0	0.000125929	0.0550928	0.0002467	0.0353403	0.000120627	0.013565
ENSMUSG00000070834	pseudogene	nodiff	v_poor	0.000502765	0.0537583	0	0	0	0	0.000502765	0.0537583	0	0
ENSMUSG00000070837	coding	nodiff	rich	0.00456249	0.479562	0.000379363	0.105834	0.000194628	0.128562	0.00247163	0.245166	0	0
ENSMUSG00000070841	coding	nodiff	poor	0.000919699	0.23395	9.15793e-05	0.0383531	0.000419199	0.159665	0.000274048	0.0359313	0	0
ENSMUSG00000070844	coding	nodiff	v_poor	0.000942119	0.226252	0.000143947	0.0504807	0.000371984	0.142649	0.000282725	0.0331222	0	0
ENSMUSG00000070847	coding	nodiff	poor	0.00112348	0.371828	6.595e-05	0.0271709	0.000560224	0.312867	0.000265059	0.0317903	0	0
ENSMUSG00000070852	coding	nodiff	v_poor	0.000424208	0.0664026	0.000132926	0.00686469	0.000137533	0.040132	0.000134626	0.0194059	0	0
ENSMUSG00000070853	coding	nodiff	poor	0.00112973	0.443816	0.000105585	0.00816839	0.000927816	0.435648	0	0	0	0
ENSMUSG00000070855	coding	nodiff	rich	0.00114318	0.524883	6.88848e-05	0.0143934	0.000668271	0.492023	0.000138341	0.018467	0	0
ENSMUSG00000070856	coding	nodiff	poor	0.00128682	0.290381	0.000494499	0.179282	0.000452489	0.103084	0.000102281	0.00801542	0	0
ENSMUSG00000070857	coding	nodiff	v_poor	0.000931842	0.224047	0.000236267	0.125607	0.000453823	0.0895569	0.000104221	0.00888338	0	0
ENSMUSG00000070858	coding	nodiff	v_poor	0.00127714	0.158215	0.000191168	0.0627128	0.00018162	0.0134385	0.000780793	0.0820641	0	0
ENSMUSG00000070866	coding	nodiff	poor	0.00128054	0.425405	0.000161265	0.0580419	0.000614459	0.343329	0.000160156	0.0218791	2.37864e-05	0.00215515
ENSMUSG00000070867	coding	up	poor	0.00130381	0.23798	0.000178657	0.0511878	0.000281157	0.112386	0.000511255	0.0605815	9.54932e-05	0.0138246
ENSMUSG00000070868	coding	nodiff	rich	0.00310387	0.67436	0.000486072	0.173931	0.000962773	0.482277	9.84031e-05	0.0150642	1.38887e-05	0.00308762
ENSMUSG00000070870	coding	nodiff	v_poor	0.00105857	0.140691	0	0	0	0	0.000656276	0.0759551	0.000324202	0.0647362
ENSMUSG00000070873	coding	up	poor	0.00137868	0.327703	0.000218627	0.0578785	0.000388048	0.203811	0.000441063	0.0660144	0	0
ENSMUSG00000070875	coding	nodiff	v_poor	0.000556715	0.0934898	0.000130993	0.0368408	0.000265041	0.0479435	0.000127275	0.00870553	0	0
ENSMUSG00000070877	coding	nodiff	v_poor	0.00170438	0.18011	0.000240674	0.0322956	0.000409635	0.0524028	0.000858222	0.0954118	0	0
ENSMUSG00000070880	coding	nodiff	v_poor	0.000839478	0.167501	0.000119263	0.0497516	0.000137276	0.036851	0.000317624	0.0485239	0.000156162	0.0323744
ENSMUSG00000070883	coding	nodiff	rich	0.00510244	0.641589	0.000518235	0.131362	0.000295521	0.333568	0.00134192	0.161354	5.71445e-05	0.0153054
ENSMUSG00000070890	coding	nodiff	v_poor	0.000628239	0.0604987	0	0	0	0	0.000628239	0.0604987	0	0
ENSMUSG00000070891	coding	nodiff	v_poor	0.0010367	0.100019	0	0	0.000190949	0.0227654	0.000808898	0.0772532	0	0
ENSMUSG00000070896	pseudogene	nodiff	rich	0.00222124	0.495857	0.000230256	0.0273236	0.000753864	0.405823	0.000477897	0.06271	0	0
ENSMUSG00000070902	coding	nodiff	rich	0.00156331	0.47101	0.000437541	0.159974	0.000666844	0.311036	0	0	0	0
ENSMUSG00000070904	coding	nodiff	poor	0.000923645	0.287875	0	0	0.000589275	0.255865	0.000226501	0.0320105	0	0
ENSMUSG00000070908	coding	nodiff	v_poor	0.000323939	0.0986861	0.000158755	0.080438	0	0	0	0	0.000148699	0.0182482
ENSMUSG00000070923	coding	nodiff	v_poor	0.000530363	0.0773183	0	0	0.000125251	0.0232444	0.000387998	0.0540739	0	0
ENSMUSG00000070933	coding	nodiff	v_poor	0.00100937	0.212021	0.000120438	0.0565845	0.000125031	0.0912396	0.000481116	0.0553346	0.000114639	0.00886263
ENSMUSG00000070934	coding	nodiff	poor	0.00290928	0.326985	0.000200844	0.113742	0.000365831	0.0268779	0.00175016	0.186365	0	0
ENSMUSG00000070939	coding	nodiff	poor	0.00149309	0.226812	0.00020988	0.0546015	0.00019216	0.0612937	0.000626996	0.079386	0.00020488	0.0315307
ENSMUSG00000070942	coding	up	poor	0.000886499	0.255234	0.000249745	0.0619343	9.87289e-05	0.137116	0.000289907	0.0449599	6.4619e-05	0.011224
ENSMUSG00000070943	coding	nodiff	poor	0.0015444	0.214834	0.000215471	0.0620453	0.000219732	0.0802344	0.00087165	0.0725546	0	0
ENSMUSG00000070953	coding	nodiff	poor	0.00390302	0.358425	0.000158718	0.0438214	7.68699e-05	0.0128619	0.00326016	0.301741	0	0
ENSMUSG00000070960	pseudogene	up	rich	0.0014373	0.495193	0	0	0.00101078	0.461636	0.000187688	0.033557	0	0
ENSMUSG00000070972	coding	up	poor	0.00225186	0.330899	0.000354713	0.101443	9.29858e-05	0.0651657	0.00113686	0.133432	0.000119592	0.0308588
ENSMUSG00000070977	pseudogene	nodiff	rich	0.0014556	0.607698	0.000188644	0.0918799	0.000701754	0.511763	5.73362e-05	0.00405436	0	0
ENSMUSG00000070979	coding	nodiff	v_poor	0.0003944	0.0801741	0.000194137	0.065663	0	0	0	0	0.00018406	0.0145112
ENSMUSG00000070980	coding	nodiff	poor	0.00106101	0.306858	0.000204541	0.101122	0.000214041	0.141019	0.000393159	0.0647178	0	0
ENSMUSG00000070983	coding	nodiff	v_poor	0.00144152	0.185781	0.000452243	0.0731053	0	0	0.000636769	0.078387	0.000173626	0.0342891
ENSMUSG00000070985	coding	nodiff	rich	0.00150111	0.502662	0.000242256	0.0620943	0.000196078	0.337834	0.000303992	0.0390158	0.000104004	0.0637172
ENSMUSG00000070990	coding	nodiff	v_poor	0.000152765	0.0379189	0	0	0	0	0	0	0.000152765	0.0379189
ENSMUSG00000070995	Non-coding	nodiff	poor	0.00209411	0.295557	0.000620347	0.160708	0.00026769	0.0275078	0.000777681	0.107341	0	0
ENSMUSG00000070997	Non-coding	nodiff	v_poor	0.000407997	0.0475389	0	0	0	0	0.000407997	0.0475389	0	0
ENSMUSG00000070999	coding	nodiff	poor	0.00238147	0.222521	0.000171851	0.0205353	0	0	0.00210926	0.201986	0	0
ENSMUSG00000071000	coding	nodiff	poor	0.00237663	0.286911	0.000333185	0.102383	0.000204374	0.0244243	0.00142433	0.160104	0	0
ENSMUSG00000071001	coding	up	v_poor	0.000377858	0.0291636	0	0	0	0	0.000377858	0.0291636	0	0
ENSMUSG00000071005	coding	nodiff	poor	0.00175631	0.247481	0.000350816	0.058153	0.00017334	0.0469189	0.000742253	0.109698	0.000170794	0.0327111
ENSMUSG00000071014	coding	nodiff	poor	0.00135248	0.250877	0	0	0.000460405	0.153612	0.000690667	0.0972644	0	0
ENSMUSG00000071015	coding	nodiff	poor	0.00193864	0.280097	0.000335233	0.0949636	0.000325436	0.0677184	0.000732454	0.0887136	0.000124945	0.0287015
ENSMUSG00000071019	coding	nodiff	rich	0.00204557	0.446081	0.000344575	0.0928733	0.000433276	0.278581	0.000412694	0.0532547	0.000119775	0.0213722
ENSMUSG00000071033	Non-coding	nodiff	free	0	0	0	0	0	0	0	0	0	0
ENSMUSG00000071035	pseudogene	nodiff	rich	0.00386598	0.523439	0.00129744	0.368884	0	0	0.00121065	0.154555	0	0
ENSMUSG00000071036	coding	nodiff	free	0	0	0	0	0	0	0	0	0	0
ENSMUSG00000071037	coding	nodiff	poor	0.00162292	0.315985	0.00025619	0.0977	0.0002513	0.112233	0.000641945	0.0913941	7.3653e-05	0.0146571
ENSMUSG00000071040	pseudogene	nodiff	rich	0.00339213	0.662623	0	0	0.00179426	0.617304	0.000479501	0.0453193	0	0
ENSMUSG00000071041	pseudogene	nodiff	v_poor	0.000609632	0.112534	0.000194062	0.0706943	0	0	0.000376435	0.0418395	0	0
ENSMUSG00000071042	coding	up	poor	0.00143464	0.232361	0.000185985	0.0592225	0.000129543	0.0465834	0.000740918	0.0970574	0.000137868	0.029498
ENSMUSG00000071047	coding	nodiff	poor	0.00113334	0.282623	0.000311807	0.0974077	0.000252098	0.131711	0.000259968	0.0377122	6.35445e-05	0.0157916
ENSMUSG00000071052	pseudogene	nodiff	free	0	0	0	0	0	0	0	0	0	0
ENSMUSG00000071054	coding	down	v_poor	0.00103669	0.128936	0.000121046	0.0269336	0	0	0.000874432	0.102002	0	0
ENSMUSG00000071064	coding	up	v_poor	0.0013724	0.212526	0.000203753	0.0435186	0.000131005	0.0533337	0.000756444	0.0943778	7.84437e-05	0.0212957
ENSMUSG00000071065	coding	nodiff	poor	0.00111405	0.306251	0.000210526	0.0822143	0.000478011	0.191576	0.0001997	0.0324606	0	0
ENSMUSG00000071068	coding	nodiff	poor	0.00238284	0.334879	0.000392516	0.102724	0.000332624	0.117633	0.00106066	0.114522	0	0
ENSMUSG00000071072	coding	down	rich	0.00565541	0.421659	0.000442913	0.0895649	0	0	0.0041697	0.323043	4.52141e-05	0.00905058
ENSMUSG00000071073	coding	nodiff	v_poor	0.00040404	0.0462428	0	0	0	0	0.00040404	0.0462428	0	0
ENSMUSG00000071074	coding	nodiff	v_poor	0.00091948	0.0999054	0	0	0	0	0.00091948	0.0999054	0	0
ENSMUSG00000071076	coding	nodiff	v_poor	0.00143237	0.137791	0	0	0	0	0.00143237	0.137791	0	0
ENSMUSG00000071078	coding	nodiff	v_poor	0.00106176	0.11937	0	0	0	0	0.00106176	0.11937	0	0
ENSMUSG00000071089	coding	nodiff	poor	0.0035251	0.35221	0.000306216	0.105133	9.34579e-05	0.0226525	0.00247321	0.224425	0	0
ENSMUSG00000071102	pseudogene	nodiff	poor	0.00185578	0.245902	0.00041876	0.0451819	0.000445931	0.103359	0.000423729	0.0563774	0.000208464	0.0409836
ENSMUSG00000071103	coding	nodiff	poor	0.00214383	0.399813	0.000460151	0.152649	0.0002292	0.149413	0.000683148	0.0867938	7.88457e-05	0.0109564
ENSMUSG00000071104	coding	nodiff	poor	0.00119892	0.260072	0.00024	0.0759222	0.000250188	0.113551	0.000390107	0.0524876	7.52899e-05	0.0181119
ENSMUSG00000071112	coding	up	v_poor	0.000875465	0.111953	0.000204478	0.0494655	0	0	0.000621955	0.0624879	0	0
ENSMUSG00000071113	coding	nodiff	rich	0.00380042	0.423656	0.000698507	0.190772	0.000222156	0.045856	0.00162254	0.172614	7.16897e-05	0.0144139
ENSMUSG00000071138	coding	nodiff	rich	0.00129422	0.472882	0.000621697	0.268448	0.000140845	0.192723	0.000115048	0.0117112	0	0
ENSMUSG00000071141	pseudogene	down	poor	0.00126223	0.266605	0.000920245	0.245545	0	0	0.000236407	0.0210599	0	0
ENSMUSG00000071147	coding	nodiff	poor	0.000546299	0.2678	0	0	0.000268456	0.255	0.000202593	0.0128	0	0
ENSMUSG00000071149	coding	nodiff	poor	0.000530645	0.251142	0.000211999	0.0627856	0.000244798	0.188357	0	0	0	0
ENSMUSG00000071150	coding	nodiff	poor	0.00141323	0.280602	0.000494805	0.178121	0.000211864	0.0402603	0.000433651	0.0622204	0	0
ENSMUSG00000071151	pseudogene	nodiff	poor	0.00232095	0.352373	0.00121507	0.293107	0	0	0.000684775	0.0592656	0	0
ENSMUSG00000071158	coding	nodiff	rich	0.00155534	0.466756	0.000146327	0.055338	0.000494001	0.347095	0.000393953	0.0643229	0	0
ENSMUSG00000071165	coding	nodiff	v_poor	0.00079639	0.213734	0.000340059	0.0793154	0.000235433	0.113442	0	0	0.000106598	0.0209768
ENSMUSG00000071169	coding	nodiff	poor	0.00151877	0.259955	0.000171674	0.0647078	0.000165317	0.0287412	0.000754006	0.148202	0.000163559	0.0183044
ENSMUSG00000071176	coding	up	v_poor	0.000843287	0.149556	0.000193494	0.0595678	6.56922e-05	0.02235	0.000427759	0.04911	6.54365e-05	0.0185286
ENSMUSG00000071177	coding	nodiff	free	0	0	0	0	0	0	0	0	0	0
ENSMUSG00000071178	coding	up	poor	0.00174227	0.411004	0.000481787	0.159738	0.000172851	0.183001	0.000504225	0.0664294	9.43192e-06	0.00183585
ENSMUSG00000071179	coding	nodiff	v_poor	0.000811359	0.129898	0.000185426	0.0481821	8.87705e-05	0.00591246	0.000182033	0.0304448	0.000277316	0.0453583
ENSMUSG00000071180	coding	up	v_poor	0.000516062	0.111837	0.000124704	0.0811275	0	0	0.000354652	0.0307093	0	0
ENSMUSG00000071181	Non-coding	up	rich	0.0033073	0.410746	0.000835626	0.222601	0.000224461	0.0352957	0.00105276	0.125836	0.000166912	0.0270131
ENSMUSG00000071185	coding	nodiff	rich	0.00336474	0.46315	0.000193498	0.066474	0.000473429	0.236904	0.00126676	0.144418	0.000183453	0.015354
ENSMUSG00000071192	coding	nodiff	v_poor	0.000286451	0.0344351	0	0	0	0	0.000286451	0.0344351	0	0
ENSMUSG00000071195	coding	nodiff	free	0	0	0	0	0	0	0	0	0	0
ENSMUSG00000071202	coding	nodiff	v_poor	0.000398512	0.0511722	0	0	0	0	0.000398512	0.0511722	0	0
ENSMUSG00000071203	coding	up	rich	0.00177782	0.489776	0.000348399	0.181729	0.000240939	0.247039	0.000439996	0.0575612	2.60064e-05	0.00344694
ENSMUSG00000071204	pseudogene	nodiff	poor	0.00140166	0.411264	0.000160582	0.036464	0.000539915	0.331322	0.000267408	0.0356388	5.19832e-05	0.0078395
ENSMUSG00000071207	pseudogene	nodiff	rich	0.00385439	0.517861	0.00055991	0.262441	0.000228311	0.0956019	0.00147456	0.159818	0	0
ENSMUSG00000071226	coding	down	poor	0.0032475	0.318051	9.47024e-05	0.0296631	0.000142453	0.0323832	0.00249268	0.236891	8.43155e-05	0.0191138
ENSMUSG00000071229	coding	nodiff	poor	0.00336205	0.385698	0.000296165	0.128308	0	0	0.00243351	0.25739	0	0
ENSMUSG00000071230	coding	down	poor	0.00263992	0.26131	0	0	0	0	0.00263992	0.26131	0	0
ENSMUSG00000071234	coding	down	poor	0.00254386	0.261632	3.99042e-05	0.01937	0.000204082	0.0412835	0.00198403	0.191352	3.95116e-05	0.0096263
ENSMUSG00000071235	coding	nodiff	poor	0.00288046	0.27859	7.11845e-05	0.0269447	0	0	0.00244965	0.236545	0.000140657	0.0151001
ENSMUSG00000071237	pseudogene	nodiff	poor	0.00252434	0.383915	0.0016239	0.31593	0	0	0.000476758	0.0679849	0	0
ENSMUSG00000071253	coding	nodiff	rich	0.00597721	0.462231	0.000323846	0.069477	6.79348e-05	0.0142637	0.00457925	0.378491	0	0
ENSMUSG00000071256	coding	nodiff	v_poor	0.00113006	0.151499	0	0	0	0	0.00113006	0.151499	0	0
ENSMUSG00000071262	coding	nodiff	rich	0.0019835	0.431424	0.000294135	0.128592	0.000318238	0.194592	0.000525094	0.0725618	0.000132897	0.0356786
ENSMUSG00000071265	pseudogene	down	v_poor	0.00049505	0.0995925	6.52742e-05	0.0244524	0.000133191	0.0438105	0.000195963	0.0251528	6.40738e-05	0.00617677
ENSMUSG00000071266	coding	nodiff	rich	0.00163378	0.563617	0.000333495	0.0955358	0.000384117	0.428897	0.000111966	0.020374	8.3841e-05	0.018811
ENSMUSG00000071267	coding	nodiff	rich	0.0013374	0.526819	0.000251004	0.0923681	0.000388735	0.413948	0.000128641	0.0161245	5.08492e-05	0.00437919
ENSMUSG00000071273	pseudogene	nodiff	v_poor	0.00102354	0.19089	0.000704391	0.118219	0.000223264	0.0726708	0	0	0	0
ENSMUSG00000071275	coding	nodiff	poor	0.000826902	0.277291	0.000471365	0.154781	0.000227015	0.12251	0	0	0	0
ENSMUSG00000071276	coding	nodiff	poor	0.00131096	0.239785	0.000451162	0.116404	0.000217439	0.0833167	0.000415282	0.0400638	0	0
ENSMUSG00000071280	Non-coding	nodiff	v_poor	0.00128783	0.129809	0	0	0	0	0.00102585	0.0896526	0.00019459	0.0401569
ENSMUSG00000071281	coding	nodiff	rich	0.00155581	0.538669	0.000372933	0.133931	0.000226475	0.366158	0.000261292	0.0385789	0	0
ENSMUSG00000071291	coding	nodiff	poor	0.00126842	0.28772	0.000619305	0.214469	0.000143164	0.0291195	0.000290824	0.0441309	0	0
ENSMUSG00000071294	pseudogene	nodiff	v_poor	0.000720115	0.0841943	0.000224065	0.0189053	0	0	0.000470367	0.0652891	0	0
ENSMUSG00000071302	coding	nodiff	poor	0.00155907	0.360132	0.000374052	0.151408	0.000265972	0.147554	0.000433234	0.0579966	4.54897e-05	0.00317417
ENSMUSG00000071303	pseudogene	nodiff	rich	0.00276243	0.45199	0.000222173	0.0266003	0.000287356	0.247405	0.00101087	0.144247	0.000223814	0.033737
ENSMUSG00000071311	coding	nodiff	v_poor	0.00067981	0.164679	0.000215983	0.123604	0.000394789	0.0410751	0	0	0	0
ENSMUSG00000071317	coding	up	v_poor	0.0014328	0.211334	0.000207981	0.0550997	7.6332e-05	0.0345387	0.000915421	0.114449	4.9489e-05	0.00724673
ENSMUSG00000071322	coding	nodiff	poor	0.00092884	0.234909	0.000353826	0.107347	0.000263713	0.101741	0.000162107	0.0258202	0	0
ENSMUSG00000071324	coding	nodiff	poor	0.00212829	0.282877	0.000312094	0.0756051	5.84243e-05	0.0442612	0.00125098	0.144482	0.000113785	0.018529
ENSMUSG00000071332	pseudogene	nodiff	v_poor	0.000591316	0.0923171	0.000162127	0.0541328	0	0	0.000398597	0.0381843	0	0
ENSMUSG00000071335	pseudogene	nodiff	poor	0.00220965	0.344989	0.000747049	0.225033	0	0	0.000986777	0.119956	0	0
ENSMUSG00000071337	coding	up	poor	0.00280505	0.269533	6.09403e-05	0.0110887	6.05749e-05	0.00512249	0.00246208	0.241209	6.10035e-05	0.0121132
ENSMUSG00000071340	coding	nodiff	poor	0.00113556	0.272111	0.000167029	0.0574004	0.000213441	0.139427	0.000447427	0.0616513	6.6507e-05	0.0136318
ENSMUSG00000071341	coding	nodiff	v_poor	0.000910747	0.151337	0	0	0	0	0.000910747	0.151337	0	0
ENSMUSG00000071342	coding	nodiff	rich	0.0025415	0.550289	0.00048636	0.192192	9.71912e-05	0.265019	0.000748267	0.0930781	0	0
ENSMUSG00000071343	pseudogene	up	rich	0.00189753	0.789284	0.000212224	0.0579768	0.000744048	0.731307	0	0	0	0
ENSMUSG00000071347	coding	down	poor	0.00262544	0.385516	0.000441729	0.188396	0.000188123	0.0471439	0.00126529	0.149976	0	0
ENSMUSG00000071350	coding	nodiff	poor	0.00216649	0.364843	0.000188949	0.13595	0.000148913	0.0602668	0.00114892	0.147402	9.53153e-05	0.021224
ENSMUSG00000071356	coding	up	poor	0.00101071	0.273568	0.000155836	0.0577093	0.000553301	0.203818	0.000148633	0.0120411	0	0
ENSMUSG00000071359	coding	nodiff	v_poor	0.00102194	0.145384	0.000163207	0.0444167	6.29604e-05	0.00917031	0.000646456	0.0832502	6.29208e-05	0.00854648
ENSMUSG00000071361	coding	nodiff	v_poor	0.000513699	0.234801	0.000162655	0.194444	0	0	0.000132873	0.0138889	0.00013459	0.0264675
ENSMUSG00000071362	pseudogene	nodiff	poor	0.00125589	0.350133	0.00020734	0.0159151	0.000587027	0.304836	0.000210217	0.0293818	0	0
ENSMUSG00000071369	coding	nodiff	poor	0.00166521	0.326721	0.00026246	0.102585	0.000176198	0.117735	0.000744423	0.0950952	5.7175e-05	0.0113057
ENSMUSG00000071379	coding	nodiff	poor	0.00166919	0.253117	0.000258901	0.0810446	0.000150044	0.048602	0.000825554	0.100839	0.000126582	0.0226308
ENSMUSG00000071392	coding	nodiff	rich	0.00241279	0.421605	0.000321424	0.0954668	0.000272487	0.189096	0.000944325	0.125622	5.88194e-05	0.0114202
ENSMUSG00000071398	coding	nodiff	rich	0.0026738	0.427351	0.000580664	0.167298	8.25968e-05	0.0243372	0.00104722	0.153518	8.7804e-05	0.0821984
ENSMUSG00000071414	pseudogene	nodiff	free	0	0	0	0	0	0	0	0	0	0
ENSMUSG00000071415	coding	up	poor	0.00293754	0.274156	0	0	0.000229779	0.0232297	0.00254682	0.250926	0	0
ENSMUSG00000071419	pseudogene	nodiff	v_poor	0.000235738	0.044164	0	0	0.000235738	0.044164	0	0	0	0
ENSMUSG00000071424	coding	nodiff	rich	0.00158494	0.441802	0.000261649	0.105337	0.000525285	0.294842	0.000245696	0.0332349	4.30476e-05	0.00838722
ENSMUSG00000071428	coding	nodiff	poor	0.00143343	0.426472	0	0	0.00122699	0.413729	0.000104091	0.0127428	0	0
ENSMUSG00000071434	Non-coding	nodiff	v_poor	0.00143498	0.186488	0.000393515	0.0729607	0.000149522	0.024077	0.000721154	0.0894499	0	0
ENSMUSG00000071451	coding	nodiff	rich	0.00182667	0.487038	0.00043756	0.405154	0.000105003	0.00848516	0.000555864	0.0635086	5.25762e-05	0.00989068
ENSMUSG00000071452	coding	nodiff	poor	0.0010579	0.231201	0.00043691	0.153863	0.000154214	0.0411091	0.000306866	0.0362292	0	0
ENSMUSG00000071454	coding	down	rich	0.00356725	0.423361	0.000188279	0.0542977	0.000230789	0.126977	0.00204477	0.225456	9.52985e-05	0.0166295
ENSMUSG00000071456	Non-coding	nodiff	rich	0.00592285	0.502211	0.000571604	0.161826	0.000112604	0.0181322	0.00339513	0.316135	3.7081e-05	0.00611779
ENSMUSG00000071470	coding	nodiff	poor	0.00352659	0.369446	0.00022876	0.0279297	0.00014662	0.0900156	0.00249554	0.251501	0	0
ENSMUSG00000071471	coding	nodiff	v_poor	0.000461681	0.128896	0	0	0.000224065	0.102554	0	0	0.000206526	0.0263422
ENSMUSG00000071475	pseudogene	nodiff	v_poor	0.000831025	0.194196	0	0	0.000831025	0.194196	0	0	0	0
ENSMUSG00000071477	coding	nodiff	poor	0.00257719	0.284048	0.00022304	0.0634661	0.000214807	0.0275728	0.00149359	0.160876	0.00017985	0.0321334
ENSMUSG00000071478	coding	nodiff	free	0	0	0	0	0	0	0	0	0	0
ENSMUSG00000071481	coding	nodiff	rich	0.00253079	0.439792	0.000297678	0.047448	0.000782983	0.275709	0.000405803	0.0683365	0.000198629	0.0482987
ENSMUSG00000071489	coding	up	v_poor	0.000830795	0.107734	0	0	8.35213e-05	0.0138374	0.000435275	0.0538671	0.0002574	0.0400297
ENSMUSG00000071490	coding	nodiff	v_poor	0.000947418	0.182417	0.00043535	0.11038	0	0	0.000417362	0.0720372	0	0
ENSMUSG00000071491	coding	nodiff	poor	0.00103724	0.261452	0.000169621	0.096752	0.000351062	0.127164	0.00031837	0.0375364	0	0
ENSMUSG00000071493	coding	nodiff	rich	0.00248447	0.513448	0.000825083	0.267452	0.000375235	0.194621	0.000318573	0.051375	0	0
ENSMUSG00000071494	coding	nodiff	v_poor	0.000763359	0.177342	6.34075e-05	0.00960814	0.000211849	0.110713	0.000327804	0.0421377	6.37471e-05	0.0148832
ENSMUSG00000071497	coding	nodiff	rich	0.0110865	0.907978	0.000218675	0.0669251	0.00078125	0.738829	0.000681818	0.102224	0	0
ENSMUSG00000071506	coding	down	v_poor	0.000319285	0.0504775	0.000157978	0.0404729	0	0	0.000153116	0.0100045	0	0
ENSMUSG00000071510	coding	nodiff	v_poor	0.00100976	0.221538	0.000132996	0.0149352	0.000651572	0.195729	0.00013245	0.0108738	0	0
ENSMUSG00000071516	coding	nodiff	free	0	0	0	0	0	0	0	0	0	0
ENSMUSG00000071517	coding	down	v_poor	0.000898069	0.157503	0.000133797	0.0575032	0.000404367	0.0644388	0.000128419	0.0180328	0.000128353	0.0175284
ENSMUSG00000071519	coding	down	poor	0.00148148	0.399237	0.000134971	0.0579784	0.000732198	0.305404	0.0001295	0.0181818	0.000129433	0.0176732
ENSMUSG00000071521	coding	down	rich	0.00645161	0.880922	0.000276243	0.0729834	0.00177305	0.783355	0.000131268	0.0245839	0	0
ENSMUSG00000071522	coding	nodiff	v_poor	0.00111012	0.154813	0.000190186	0.0133233	0.000299371	0.0597673	0.000510882	0.0817226	0	0
ENSMUSG00000071528	coding	nodiff	poor	0.00240183	0.255454	9.03506e-05	0.010372	0.000187143	0.0444385	0.00162303	0.173641	0.00018379	0.0270029
ENSMUSG00000071531	coding	nodiff	v_poor	0.000780031	0.101072	5.07511e-05	0.0131223	0.000152913	0.0173795	0.00036914	0.0502354	0.000153374	0.0203346
ENSMUSG00000071532	pseudogene	nodiff	v_poor	0.000500751	0.106088	0	0	0.000500751	0.106088	0	0	0	0
ENSMUSG00000071533	coding	up	poor	0.00264887	0.287564	0.000118958	0.04816	7.61731e-05	0.00902057	0.00214237	0.224835	3.79535e-05	0.00554822
ENSMUSG00000071537	coding	up	poor	0.0033557	0.386752	0.000629475	0.182701	6.51763e-05	0.0133119	0.00182772	0.19074	0	0
ENSMUSG00000071540	coding	down	poor	0.00126136	0.238078	0.000368067	0.0996189	0.000140528	0.0567026	0.000386426	0.0566363	0.000135976	0.0251201
ENSMUSG00000071547	coding	up	v_poor	8.38645e-05	0.0122598	0	0	0	0	8.38645e-05	0.0122598	0	0
ENSMUSG00000071550	coding	nodiff	rich	0.00228262	0.483658	0.000317158	0.105366	0.000414613	0.289328	0.000567135	0.076359	7.73669e-05	0.0126046
ENSMUSG00000071551	coding	up	rich	0.0017168	0.48259	0.000147629	0.0372726	0.000645578	0.394578	0.00029656	0.0415009	7.17257e-05	0.0092382
ENSMUSG00000071552	coding	up	poor	0.001507	0.27723	0.00046307	0.103942	0.000293565	0.116598	0.000383121	0.052334	5.20942e-05	0.00435685
ENSMUSG00000071553	coding	down	v_poor	0.00147348	0.16728	7.56172e-05	0.016583	0.000113667	0.0186652	0.00115202	0.128574	3.73106e-05	0.00345789
ENSMUSG00000071561	coding	nodiff	poor	0.0023207	0.268295	8.26583e-05	0.0217514	0.00017319	0.0662246	0.00177567	0.180319	0	0
ENSMUSG00000071562	coding	nodiff	poor	0.00226732	0.289946	0.000170068	0.0533688	0.000172102	0.0645577	0.00155551	0.17202	0	0
ENSMUSG00000071568	pseudogene	nodiff	rich	0.00427579	0.58496	0.00259628	0.487356	0.000237192	0.0647737	0.000229358	0.0328305	0	0
ENSMUSG00000071573	pseudogene	nodiff	rich	0.00187052	0.433442	0.000294746	0.0945623	0.000519762	0.270746	0.000331903	0.0444365	9.90405e-05	0.0236976
ENSMUSG00000071586	coding	nodiff	free	0	0	0	0	0	0	0	0	0	0
ENSMUSG00000071591	Non-coding	nodiff	rich	0.00139283	0.535232	0.000215663	0.221799	0.000163506	0.266825	0.00035057	0.0425328	2.40738e-05	0.00407586
ENSMUSG00000071604	coding	nodiff	poor	0.00171821	0.308367	0.000280446	0.0837964	0.000272554	0.116188	0.000692865	0.0960655	6.50375e-05	0.0123173
ENSMUSG00000071613	coding	up	poor	0.000571559	0.246706	9.24642e-05	0.0687161	0.000309885	0.166365	8.71232e-05	0.0116249	0	0
ENSMUSG00000071629	coding	nodiff	v_poor	0.000904977	0.198196	0.000337003	0.0772261	0.000471698	0.12097	0	0	0	0
ENSMUSG00000071632	coding	nodiff	poor	0.00343434	0.347224	0.000589449	0.105104	0.000135355	0.0257154	0.00160643	0.179085	0.000273973	0.0373203
ENSMUSG00000071633	coding	nodiff	rich	0.00284091	0.520169	0.000167386	0.0745709	0.00100695	0.353894	0.000613957	0.0917033	0	0
ENSMUSG00000071636	coding	nodiff	v_poor	0.00186319	0.198934	0	0	0	0	0.00186319	0.198934	0	0
ENSMUSG00000071637	coding	nodiff	free	0	0	0	0	0	0	0	0	0	0
ENSMUSG00000071640	pseudogene	nodiff	rich	0.00208914	0.73368	0.00208914	0.73368	0	0	0	0	0	0
ENSMUSG00000071644	coding	down	v_poor	0.00194948	0.202604	6.49266e-05	0.00239653	0	0	0.00186265	0.200207	0	0
ENSMUSG00000071645	coding	nodiff	poor	0.00236427	0.276277	0.000126215	0.0316549	0.000129618	0.0570765	0.00180519	0.187546	0	0
ENSMUSG00000071646	coding	nodiff	v_poor	0.000515388	0.0587012	0	0	0	0	0.000515388	0.0587012	0	0
ENSMUSG00000071647	coding	nodiff	v_poor	0.00141738	0.163808	0	0	6.37592e-05	0.0216456	0.0013089	0.142162	0	0
ENSMUSG00000071648	coding	nodiff	free	0	0	0	0	0	0	0	0	0	0
ENSMUSG00000071649	coding	nodiff	poor	0.00276716	0.30139	0.000191571	0.0389395	0.00019478	0.0547731	0.00182815	0.194329	9.3301e-05	0.0133481
ENSMUSG00000071650	coding	nodiff	poor	0.00225975	0.255995	0	0	0.000135771	0.0223874	0.00191065	0.21268	4.51896e-05	0.0209274
ENSMUSG00000071652	coding	nodiff	v_poor	0.00166297	0.187753	0.00011374	0.0103557	0	0	0.0015052	0.177398	0	0
ENSMUSG00000071653	coding	up	poor	0.00381582	0.347985	0	0	0	0	0.00381582	0.347985	0	0
ENSMUSG00000071654	coding	nodiff	rich	0.00611071	0.433401	0.000420345	0.0309572	0	0	0.00511247	0.402444	0	0
ENSMUSG00000071655	coding	nodiff	rich	0.00584063	0.427103	0	0	0	0	0.00584063	0.427103	0	0
ENSMUSG00000071656	coding	nodiff	rich	0.00402844	0.409129	0.000318269	0.120134	0	0	0.00270741	0.275973	0.000141864	0.0130216
ENSMUSG00000071657	coding	down	poor	0.00262812	0.249852	0.000134916	0.0258264	0	0	0.00227675	0.220674	6.5937e-05	0.00335151
ENSMUSG00000071658	coding	nodiff	v_poor	0.00151086	0.154424	0	0	0	0	0.00151086	0.154424	0	0
ENSMUSG00000071659	coding	nodiff	v_poor	0.00148867	0.148009	0.000112322	0.0180876	0	0	0.00133097	0.129922	0	0
ENSMUSG00000071660	coding	nodiff	poor	0.00352368	0.323305	7.12606e-05	0.0158496	0.000145201	0.0340136	0.00299228	0.273441	0	0
ENSMUSG00000071661	coding	nodiff	poor	0.00281873	0.267006	0.000161629	0.0166879	0.000160026	0.00683408	0.00231092	0.243484	0	0
ENSMUSG00000071662	coding	up	rich	0.00956023	0.612634	0.000374906	0.153317	0	0	0.00626223	0.459316	0	0
ENSMUSG00000071665	coding	nodiff	poor	0.00135587	0.387973	0.000114692	0.0352954	0.000149566	0.260235	0.000670527	0.092443	0	0
ENSMUSG00000071669	coding	nodiff	poor	0.00214273	0.34897	0.000470438	0.147907	0.000188233	0.0873226	0.000813401	0.0988513	9.0684e-05	0.014889
ENSMUSG00000071671	pseudogene	nodiff	rich	0.00314748	0.48673	0.00105895	0.34618	0.000494805	0.067159	0.000498132	0.0733903	0	0
ENSMUSG00000071679	coding	nodiff	rich	0.00287181	0.637067	0.00021568	0.0780105	0.0010232	0.504081	0.000280097	0.0370807	6.74927e-05	0.0178947
ENSMUSG00000071680	pseudogene	nodiff	rich	0.00140056	0.491574	0.000258799	0.0828388	0.00080289	0.408735	0	0	0	0
ENSMUSG00000071686	coding	nodiff	free	0	0	0	0	0	0	0	0	0	0
ENSMUSG00000071691	coding	nodiff	rich	0.0038436	0.452161	0.000345031	0.0958731	0.00022104	0.117944	0.00192509	0.21678	9.29911e-05	0.0215637
ENSMUSG00000071708	coding	nodiff	poor	0.00247952	0.292354	0.000158068	0.0347491	0.00022578	0.0708142	0.00145332	0.160128	0.00017635	0.0266626
ENSMUSG00000071711	coding	up	v_poor	0.00101184	0.14787	0.000175377	0.016727	0	0	0.000576535	0.10269	0.000177494	0.0284532
ENSMUSG00000071714	coding	nodiff	v_poor	0.000653969	0.10101	0.00015273	0.0376631	0.000111803	0.0140364	0.00026824	0.041117	7.4096e-05	0.00819401
ENSMUSG00000071715	coding	up	v_poor	0.00137662	0.199541	0.000410657	0.105556	0.000236228	0.028191	0.000438233	0.0570707	9.26355e-05	0.0087236
ENSMUSG00000071716	coding	nodiff	rich	0.0027582	0.465717	0.00122494	0.365058	4.11218e-05	0.00454378	0.000724605	0.0961153	0	0
ENSMUSG00000071719	coding	down	poor	0.00210389	0.326755	9.68429e-05	0.0249292	0.000664218	0.194397	0.000761562	0.0907145	9.60338e-05	0.0167139
ENSMUSG00000071721	Non-coding	nodiff	rich	0.00477327	0.73141	0.000442576	0.0344017	0.00190114	0.662821	0.000221239	0.034188	0	0
ENSMUSG00000071722	coding	up	poor	0.00150009	0.347486	0.000131683	0.070843	0.000631612	0.225132	0.000386997	0.0515111	0	0
ENSMUSG00000071723	coding	nodiff	poor	0.00143369	0.375895	0.000238124	0.248479	0.000387597	0.0765927	0.000377074	0.0508232	0	0
ENSMUSG00000071724	coding	nodiff	free	0	0	0	0	0	0	0	0	0	0
ENSMUSG00000071726	coding	nodiff	poor	0.00217459	0.319882	0.000749064	0.153814	0.000480769	0.121065	0.00021978	0.0386647	0.00021263	0.00633847
ENSMUSG00000071738	coding	nodiff	poor	0.00128673	0.372831	0.000161786	0.168662	0.000491884	0.179691	0.000275748	0.0244788	0	0
ENSMUSG00000071745	coding	nodiff	v_poor	0.000428357	0.136383	0.000272517	0.095012	6.31393e-05	0.023491	6.27786e-05	0.0178803	0	0
ENSMUSG00000071748	coding	nodiff	rich	0.00470588	0.896669	0	0	0.00325733	0.888038	0	0	0.000122624	0.00863117
ENSMUSG00000071749	coding	nodiff	poor	0.00116225	0.251566	0	0	0.000647249	0.193633	0.000369344	0.0579332	0	0
ENSMUSG00000071750	pseudogene	nodiff	v_poor	0.00175131	0.201718	0.000639386	0.0629119	0.000210748	0.0523267	0.000424989	0.0601158	0.000205128	0.0263631
ENSMUSG00000071753	Non-coding	nodiff	poor	0.00153262	0.391384	0.000234157	0.0752442	0.000363082	0.235399	0.000394027	0.0559001	6.83243e-05	0.0248408
ENSMUSG00000071757	coding	nodiff	poor	0.0017648	0.282058	0.000375615	0.107617	0.000207622	0.0636262	0.000690456	0.0873244	0.000109842	0.0234903
ENSMUSG00000071763	pseudogene	nodiff	v_poor	0.000511117	0.0551732	0	0	0	0	0.000379027	0.0444283	0.000122041	0.0107449
ENSMUSG00000071764	coding	nodiff	v_poor	0.00124089	0.218214	0	0	0.000266809	0.0910083	0.000585176	0.0674832	0.000193449	0.0597223
ENSMUSG00000071766	coding	nodiff	poor	0.00164849	0.271905	0.000306154	0.0952821	0.000526482	0.123165	0.000382702	0.0349922	9.40645e-05	0.0184655
ENSMUSG00000071767	coding	nodiff	v_poor	0.000593824	0.132597	0.00015223	0.0332597	7.85546e-05	0.0632818	0.000305344	0.0360559	0	0
ENSMUSG00000071769	coding	nodiff	v_poor	0.00159757	0.128142	6.77828e-05	0.0214897	0.00083212	0.04351	0.000566372	0.0631425	0	0
ENSMUSG00000071770	coding	nodiff	poor	0.00249911	0.368575	0.000248385	0.0924256	0.00039604	0.14619	0.00116595	0.129959	0	0
ENSMUSG00000071771	coding	nodiff	poor	0.00213045	0.305486	0.00025091	0.0927612	0.000247617	0.0806966	0.00118017	0.132028	0	0
ENSMUSG00000071772	coding	nodiff	poor	0.00200253	0.273785	7.84868e-05	0.0247991	0.000433276	0.116724	0.00114669	0.132262	0	0
ENSMUSG00000071773	coding	nodiff	rich	0.00345508	0.512003	0.000638978	0.246086	0.000280978	0.142754	0.0010988	0.123163	0	0
ENSMUSG00000071788	coding	nodiff	rich	0.00213477	0.681826	5.97193e-05	0.0109858	0.000441891	0.59902	0.000477251	0.0718209	0	0
ENSMUSG00000071793	pseudogene	nodiff	poor	0.00167625	0.320707	0.000251496	0.0760114	0.000216193	0.140102	0.000690979	0.0919759	9.41398e-05	0.0126182
ENSMUSG00000071796	pseudogene	nodiff	poor	0.00167543	0.338872	0.00025232	0.0811695	0.000275702	0.159093	0.000620715	0.0869912	7.81881e-05	0.0116177
ENSMUSG00000071815	coding	nodiff	v_poor	0.000438116	0.057013	0	0	0.000210305	0.0177649	0.000215008	0.0392481	0	0
ENSMUSG00000071816	coding	nodiff	v_poor	0.00113881	0.184922	0	0	0.0004662	0.115099	0.000554385	0.0698226	0	0
ENSMUSG00000071818	Non-coding	nodiff	poor	0.00204587	0.235827	0.000341268	0.0355468	0	0	0.00139735	0.175595	8.43668e-05	0.0246853
ENSMUSG00000071847	coding	up	v_poor	0.000988812	0.17586	0.000120065	0.0303849	0.000199671	0.0671261	0.00044299	0.0539244	9.54654e-05	0.0244243
ENSMUSG00000071855	coding	nodiff	poor	0.00234283	0.393451	0.000409626	0.13272	0.000307734	0.13417	0.000762524	0.107022	0.00012078	0.0195393
ENSMUSG00000071856	coding	nodiff	poor	0.00153536	0.293938	0.000270148	0.0819717	0.000247294	0.121197	0.000568838	0.0740969	9.36033e-05	0.0166725
ENSMUSG00000071858	coding	nodiff	v_poor	0.00104024	0.218564	0.000104042	0.0233704	0.000412639	0.13814	0.000377155	0.0570543	0	0
ENSMUSG00000071862	coding	nodiff	v_poor	0.000208442	0.0426063	0.000101895	0.0207543	0	0	0.00010201	0.0218519	0	0
ENSMUSG00000071866	coding	up	poor	0.0027584	0.264119	0.000123274	0.031403	0.000120438	0.00859701	0.0023084	0.224119	0	0
ENSMUSG00000071867	pseudogene	nodiff	free	0	0	0	0	0	0	0	0	0	0
ENSMUSG00000071890	coding	nodiff	rich	0.00167327	0.478881	0.000248069	0.0749897	0.000571755	0.357861	0.000204705	0.0284997	7.78537e-05	0.0175312
ENSMUSG00000071893	coding	nodiff	rich	0.00232863	0.639185	0.000226854	0.0740692	0.000923148	0.544925	0.000187316	0.0187996	2.6293e-05	0.00139159
ENSMUSG00000071909	coding	nodiff	v_poor	0.000353794	0.0616649	8.35213e-05	0.00630758	8.41114e-05	0.0132791	8.53971e-05	0.0281351	8.4168e-05	0.0139431
ENSMUSG00000071937	coding	nodiff	v_poor	0.000127356	0.0146819	0.000127356	0.0146819	0	0	0	0	0	0
ENSMUSG00000071952	pseudogene	nodiff	v_poor	0.00088054	0.174061	0.00026062	0.0698182	0.000260281	0.0686061	0.000251383	0.0356364	0	0
ENSMUSG00000071984	coding	nodiff	v_poor	0.000973595	0.180376	0.000218612	0.0627817	9.94475e-05	0.0240904	0.000379594	0.0625337	0.000144666	0.0309703
ENSMUSG00000072049	coding	nodiff	v_poor	0.00105811	0.180496	6.83434e-05	0.0240128	0.000368107	0.0939835	0.000498043	0.0625	0	0
ENSMUSG00000072066	coding	nodiff	rich	0.00229812	0.498649	0.000318616	0.127135	0.000214984	0.260787	0.000804182	0.110727	0	0
ENSMUSG00000072068	pseudogene	nodiff	v_poor	0.000243962	0.0252081	0.000243962	0.0252081	0	0	0	0	0	0
ENSMUSG00000072082	coding	up	poor	0.00219544	0.274762	0.000156927	0.0428095	9.23958e-05	0.0245742	0.00154117	0.181302	9.25383e-05	0.0260762
ENSMUSG00000072100	coding	nodiff	poor	0.000798882	0.32909	0.000161394	0.169771	0.00031294	0.143642	0.000136129	0.0156773	0	0
ENSMUSG00000072109	Non-coding	nodiff	poor	0.00113136	0.342018	0.000455011	0.27287	8.39772e-05	0.0150538	0.000349773	0.0540943	0	0
ENSMUSG00000072115	coding	down	free	0	0	0	0	0	0	0	0	0	0
ENSMUSG00000072145	coding	nodiff	poor	0.00111311	0.346922	0.000259488	0.138008	0.000412882	0.187385	0.000113695	0.0163284	5.62114e-05	0.00520047
ENSMUSG00000072188	coding	nodiff	v_poor	0.000536481	0.154936	0.000120598	0.0601836	0.000247985	0.0859118	0	0	0.000114351	0.00884053
ENSMUSG00000072235	coding	up	v_poor	0.00100258	0.112495	0.000265781	0.0434727	0	0	0.000682687	0.0690225	0	0
ENSMUSG00000072244	coding	up	poor	0.00271948	0.295629	4.93803e-05	0.00535363	0.000103504	0.0509332	0.00232453	0.239342	0	0
ENSMUSG00000072249	coding	nodiff	poor	0.00161186	0.360017	0.000275558	0.251289	0.000431686	0.044151	0.000441112	0.064576	0	0
ENSMUSG00000072255	pseudogene	nodiff	rich	0.00481928	0.715624	0.000471921	0.515989	0	0	0.00142694	0.199635	0	0
ENSMUSG00000072258	coding	nodiff	poor	0.00314814	0.319811	0.00038373	0.06995	0.000251425	0.0536918	0.00181204	0.190301	7.97766e-05	0.00586882
ENSMUSG00000072259	coding	nodiff	rich	0.00176857	0.528619	0.000279479	0.158654	0.000456834	0.329315	0.000289442	0.0399094	1.42614e-05	0.000741042
ENSMUSG00000072294	coding	nodiff	poor	0.00117009	0.259944	0.00016385	0.0656527	0.000227131	0.115338	0.00047294	0.0642941	7.0402e-05	0.0146586
ENSMUSG00000072295	coding	nodiff	rich	0.00235158	0.473586	0.000311613	0.117208	0.000480493	0.263909	0.000635892	0.0884413	2.95931e-05	0.0040281
ENSMUSG00000072324	pseudogene	nodiff	poor	0.00141283	0.230318	0.000793021	0.177251	0	0	0.000459348	0.0530666	0	0
ENSMUSG00000072381	pseudogene	nodiff	v_poor	0.00164384	0.191942	0.000239808	0.0768209	0.000468274	0.0544609	0.000707047	0.0606597	0	0
ENSMUSG00000072387	pseudogene	nodiff	rich	0.00394737	0.855458	0.000205931	0.0764549	0.000725163	0.737733	0.000198373	0.0412704	0	0
ENSMUSG00000072407	pseudogene	nodiff	poor	0.00137836	0.344773	0.000853485	0.206367	0.000262055	0.138406	0	0	0	0
ENSMUSG00000072419	coding	nodiff	poor	0.00393492	0.333115	5.07305e-05	0.00524828	0.000154377	0.0193278	0.00330769	0.298193	0.000101984	0.0103452
ENSMUSG00000072421	pseudogene	nodiff	free	0	0	0	0	0	0	0	0	0	0
ENSMUSG00000072423	coding	nodiff	rich	0.00329083	0.398466	0.000611122	0.190201	0.000168449	0.0207027	0.00162437	0.187562	0	0
ENSMUSG00000072437	coding	up	v_poor	0.000717875	0.121468	0.000133708	0.0566347	0	0	0.00053952	0.0648335	0	0
ENSMUSG00000072460	pseudogene	nodiff	rich	0.00214041	0.458256	0.000534188	0.131725	0.000648298	0.284555	0.000242072	0.0419759	0	0
ENSMUSG00000072473	coding	nodiff	poor	0.00167912	0.270338	0.000414938	0.114188	0.000198059	0.0721024	0.000735688	0.084048	0	0
ENSMUSG00000072476	coding	up	rich	0.00237178	0.46907	0.000857633	0.265859	0.00056743	0.167795	0.000163185	0.0354163	0	0
ENSMUSG00000072477	pseudogene	nodiff	v_poor	0.000842933	0.166901	0.000544366	0.139981	0	0	0	0	0.000240558	0.0269195
ENSMUSG00000072479	coding	nodiff	v_poor	0.000542341	0.0831143	0.000144917	0.0196065	7.25005e-05	0.0201748	0.000219555	0.0293386	7.20461e-05	0.0139945
ENSMUSG00000072487	coding	nodiff	poor	0.00153581	0.299308	0.000275808	0.0895938	0.000272127	0.12122	0.000568233	0.0741334	6.06561e-05	0.0143604
ENSMUSG00000072492	pseudogene	nodiff	rich	0.0053081	0.491313	0.000270453	0.131838	0	0	0.00384897	0.359474	0	0
ENSMUSG00000072494	coding	nodiff	v_poor	0.00164249	0.177438	0	0	0	0	0.00164249	0.177438	0	0
ENSMUSG00000072511	coding	nodiff	rich	0.00185142	0.461524	0.000359712	0.133902	0.00040783	0.274285	0.000342421	0.0446757	6.28536e-05	0.00866098
ENSMUSG00000072541	pseudogene	nodiff	poor	0.00165017	0.342876	0	0	0.000924499	0.296248	0.000454959	0.0466276	0	0
ENSMUSG00000072553	coding	nodiff	rich	0.00497422	0.523405	0.000594383	0.129784	0.000251927	0.144526	0.00211235	0.245	4.32807e-05	0.00409483
ENSMUSG00000072568	coding	nodiff	v_poor	0.00102085	0.166533	0.000277423	0.0706201	0.000241883	0.04066	0.00026748	0.0360706	0.00010515	0.0191827
ENSMUSG00000072571	coding	up	v_poor	0.0012795	0.135554	0.000123962	0.00860268	0.000381679	0.034042	0.000677415	0.0929089	0	0
ENSMUSG00000072572	coding	nodiff	v_poor	0.00107116	0.168258	0.000276358	0.0789105	0	0	0.000698812	0.0893471	0	0
ENSMUSG00000072573	Non-coding	nodiff	free	0	0	0	0	0	0	0	0	0	0
ENSMUSG00000072574	pseudogene	nodiff	poor	0.000775892	0.40228	0.000149581	0.0998743	0.000251083	0.285007	0.000121483	0.0148256	2.99976e-05	0.00257316
ENSMUSG00000072575	coding	nodiff	poor	0.0014202	0.236928	0.000652529	0.169602	0	0	0.000580973	0.0673259	0	0
ENSMUSG00000072576	pseudogene	nodiff	rich	0.004814	0.457245	0.000246063	0.0346793	0	0	0.00411353	0.422565	0	0
ENSMUSG00000072582	coding	up	v_poor	0.00175421	0.177343	0	0	8.088e-05	0.00873888	0.00163934	0.168604	0	0
ENSMUSG00000072584	coding	nodiff	free	0	0	0	0	0	0	0	0	0	0
ENSMUSG00000072589	Non-coding	up	v_poor	0.00080416	0.170351	0.000327424	0.0491038	4.85956e-05	0.0847307	0.000227988	0.0245519	9.00333e-05	0.0119646
ENSMUSG00000072591	Non-coding	nodiff	poor	0.00151814	0.227724	0.000294452	0.0709317	4.03747e-05	0.0320463	0.000732538	0.0930514	0.0002018	0.0316945
ENSMUSG00000072592	Non-coding	nodiff	poor	0.00159318	0.423624	0.000201356	0.107737	0.000576037	0.272248	0.00024702	0.0302431	8.0934e-05	0.0133948
ENSMUSG00000072594	pseudogene	nodiff	v_poor	0.000727449	0.0964067	0	0	0	0	0.000727449	0.0964067	0	0
ENSMUSG00000072595	coding	nodiff	poor	0.00118578	0.423085	0.000201784	0.0837185	0.000401789	0.309747	0.00019002	0.026994	3.70755e-05	0.00262545
ENSMUSG00000072596	coding	up	poor	0.00181206	0.208564	0.000213493	0.0403606	0	0	0.00147783	0.168203	0	0
ENSMUSG00000072598	coding	nodiff	poor	0.00229734	0.314356	0	0	0.000263713	0.146715	0.00162206	0.167642	0	0
ENSMUSG00000072599	pseudogene	up	poor	0.00257898	0.305419	0.0011236	0.202866	0	0	0.000998004	0.102553	0	0
ENSMUSG00000072600	pseudogene	down	v_poor	0.00161204	0.201801	0.000223914	0.0422475	0	0	0.00127584	0.159554	0	0
ENSMUSG00000072601	coding	up	poor	0.00192058	0.417214	0.000506554	0.220137	0.000167389	0.11499	0.000607783	0.079206	1.65076e-05	0.00288052
ENSMUSG00000072605	coding	nodiff	poor	0.000571837	0.259083	0.000257036	0.175829	0.00023108	0.0832539	0	0	0	0
ENSMUSG00000072612	Non-coding	nodiff	poor	0.00220264	0.219335	0	0	0	0	0.00220264	0.219335	0	0
ENSMUSG00000072616	pseudogene	nodiff	rich	0.00264988	0.446867	0.000593354	0.0736534	0.00114155	0.358007	0	0	0.000186047	0.015207
ENSMUSG00000072618	Non-coding	up	poor	0.00199916	0.286272	0.000505689	0.108967	0.000595238	0.116852	0.000393113	0.0448333	7.62893e-05	0.0156203
ENSMUSG00000072620	coding	up	poor	0.00215584	0.321208	0.00126511	0.256402	0.000105731	0.0113933	0.000441696	0.0534128	0	0
ENSMUSG00000072621	pseudogene	up	poor	0.0015257	0.340979	0.000274198	0.0832653	0.000304368	0.174134	0.000548584	0.0835795	0	0
ENSMUSG00000072623	coding	down	rich	0.00331415	0.463479	0.000528485	0.114595	0.00039519	0.171167	0.000891546	0.107763	0.000201248	0.0699546
ENSMUSG00000072624	coding	nodiff	poor	0.000852041	0.238232	0.00041868	0.123772	0.00012351	0.0860707	0.000114646	0.0154081	5.71821e-05	0.0129811
ENSMUSG00000072625	coding	nodiff	v_poor	0.000307346	0.0392717	9.89511e-05	0.00531496	0	0	0	0	0.00020377	0.0339567
ENSMUSG00000072640	coding	down	poor	0.00280014	0.29419	0.000255776	0.0341335	0.000127194	0.0288632	0.00202268	0.226459	4.13702e-05	0.00473504
ENSMUSG00000072647	coding	nodiff	free	0	0	0	0	0	0	0	0	0	0
ENSMUSG00000072653	pseudogene	up	poor	0.00246954	0.274443	0.000258098	0.0743594	0.000184139	0.0269366	0.00156695	0.161441	6.04339e-05	0.0117064
ENSMUSG00000072660	Non-coding	nodiff	rich	0.00212917	0.594386	0.000643109	0.291256	0.000262769	0.269641	0.000197541	0.0284755	2.41103e-05	0.00501379
ENSMUSG00000072662	coding	nodiff	rich	0.00276449	0.411194	0.000316506	0.20879	0.000126566	0.0107056	0.00144234	0.175296	6.36497e-05	0.0164027
ENSMUSG00000072663	coding	nodiff	poor	0.00146049	0.412026	0.0002373	0.0832456	0.000541795	0.292044	0.000242828	0.0333875	2.29765e-05	0.00334906
ENSMUSG00000072664	coding	nodiff	rich	0.00164481	0.4951	0.000296344	0.119255	0.000388034	0.32737	0.000324173	0.0484755	0	0
ENSMUSG00000072672	coding	nodiff	poor	0.00231111	0.273021	0.000493549	0.0834895	6.54407e-05	0.0125363	0.00141332	0.176995	0	0
ENSMUSG00000072673	Non-coding	nodiff	free	0	0	0	0	0	0	0	0	0	0
ENSMUSG00000072674	coding	nodiff	rich	0.00471413	0.566314	0.000490286	0.144632	0.000204443	0.230761	0.00158178	0.171472	0.000160385	0.0194485
ENSMUSG00000072675	coding	nodiff	poor	0.0023235	0.274084	0.000495645	0.0838145	6.56987e-05	0.0125851	0.00142001	0.177684	0	0
ENSMUSG00000072676	coding	nodiff	poor	0.00241905	0.358175	0.00067944	0.121104	0.000428449	0.163741	0.000507872	0.0593575	0.000121124	0.0139735
ENSMUSG00000072677	Non-coding	nodiff	free	0	0	0	0	0	0	0	0	0	0
ENSMUSG00000072679	Non-coding	nodiff	poor	0.00235104	0.30882	0.000377689	0.0917035	0.000250598	0.0633565	0.00116479	0.147441	5.45108e-05	0.0063194
ENSMUSG00000072680	coding	nodiff	poor	0.00175507	0.310475	0.000285837	0.0591636	0.000494153	0.183676	0.000425472	0.0519026	0.000136612	0.0157322
ENSMUSG00000072683	Non-coding	nodiff	v_poor	0.00114087	0.208778	0.000136067	0.0522696	0.00013093	0.0150877	0.00061457	0.0907411	9.05592e-05	0.0506792
ENSMUSG00000072686	Non-coding	nodiff	poor	0.00101163	0.261119	0.000437509	0.145758	0.000125818	0.00984178	0.000129116	0.0351314	0.000134012	0.0703874
ENSMUSG00000072688	Non-coding	nodiff	v_poor	0.00128667	0.18155	0.00022553	0.0661331	0	0	0.000952381	0.115417	0	0
ENSMUSG00000072693	coding	nodiff	free	0	0	0	0	0	0	0	0	0	0
ENSMUSG00000072694	coding	nodiff	rich	0.00291545	0.412702	0.000724018	0.211695	0.000217462	0.0456078	0.00110579	0.155399	0	0
ENSMUSG00000072704	coding	nodiff	v_poor	0.00132818	0.171054	0.000210993	0.0512461	0.000313087	0.0409368	0.000541888	0.0764688	0.000100331	0.00240216
ENSMUSG00000072707	coding	nodiff	v_poor	0.000811469	0.144477	0.00024946	0.0723542	0.000158391	0.0259951	0.000323468	0.0461277	0	0
ENSMUSG00000072708	coding	nodiff	poor	0.00119395	0.334687	0.000277495	0.0458076	0.000476417	0.258959	0.000181967	0.0299206	0	0
ENSMUSG00000072709	coding	nodiff	v_poor	0.000699007	0.170474	0.000119818	0.0321234	0.000260349	0.109127	0.00023892	0.0292242	0	0
ENSMUSG00000072714	pseudogene	nodiff	poor	0.00238582	0.338891	0.000595948	0.243804	0	0	0.000978474	0.0788644	0.000229043	0.0162235
ENSMUSG00000072717	pseudogene	nodiff	poor	0.00101087	0.247719	0	0	0.000391083	0.189797	0.000470873	0.0579214	0	0
ENSMUSG00000072718	coding	nodiff	rich	0.0020503	0.562832	0.000121293	0.0146997	0.000842359	0.503436	0.000311352	0.0403944	6.00132e-05	0.00430236
ENSMUSG00000072720	coding	up	poor	0.00146488	0.241452	0.000415965	0.101978	0.000119705	0.0519843	0.000576298	0.0728555	9.11743e-05	0.0146345
ENSMUSG00000072721	pseudogene	nodiff	poor	0.00109787	0.282426	5.77101e-05	0.0249283	0.000425472	0.20646	0.000415085	0.0510382	0	0
ENSMUSG00000072722	coding	nodiff	v_poor	0.000699668	0.0944084	0.000164015	0.0342151	0	0	0.000505646	0.0601933	0	0
ENSMUSG00000072723	pseudogene	up	poor	0.00243766	0.340008	0.000313663	0.0730374	0.000330877	0.121264	0.00117796	0.14433	1.94103e-05	0.00137624
ENSMUSG00000072726	coding	nodiff	v_poor	0.000570071	0.151757	0.000169276	0.0477917	0.000176072	0.0845422	0.000164379	0.019423	0	0
ENSMUSG00000072731	pseudogene	nodiff	v_poor	0.000380325	0.165026	0.000115314	0.0820366	0.000113649	0.0685932	0.0001074	0.0143961	0	0
ENSMUSG00000072738	coding	nodiff	v_poor	0.000431332	0.147584	7.42005e-05	0.00897125	8.26173e-05	0.109935	0.000227118	0.0286786	0	0
ENSMUSG00000072739	coding	nodiff	v_poor	0.000374448	0.0399741	7.25584e-05	0.00913078	7.23903e-05	0.00683011	0.000220994	0.0240132	0	0
ENSMUSG00000072753	Non-coding	nodiff	poor	0.00173349	0.314596	0.000514057	0.129508	0.000241113	0.104047	0.000392112	0.0555496	0.000158341	0.0254911
ENSMUSG00000072754	coding	nodiff	poor	0.00379393	0.348129	0.000340739	0.0449723	0.000132776	0.0196551	0.00281588	0.283501	0	0
ENSMUSG00000072761	Non-coding	nodiff	rich	0.0029284	0.635832	0.000404678	0.149919	0.000876699	0.450652	0.000249608	0.0352609	0	0
ENSMUSG00000072762	coding	down	rich	0.00223454	0.437704	0.00111157	0.276574	0.000170843	0.117455	0.000315325	0.0436749	0	0
ENSMUSG00000072763	coding	nodiff	poor	0.00203037	0.399278	0.000915871	0.254232	0.000160643	0.0888911	0.000413522	0.0561546	0	0
ENSMUSG00000072768	pseudogene	nodiff	free	0	0	0	0	0	0	0	0	0	0
ENSMUSG00000072769	Non-coding	nodiff	v_poor	0.000931651	0.184092	0.000217849	0.0483726	0.000221239	0.0629535	0.000212239	0.0232189	0.000145412	0.0495474
ENSMUSG00000072770	coding	nodiff	poor	0.0030496	0.365777	0.000330338	0.138973	5.72967e-05	0.00716764	0.00193993	0.20826	5.75407e-05	0.0113772
ENSMUSG00000072772	coding	nodiff	v_poor	0.000336984	0.0415052	0	0	0	0	0.000336984	0.0415052	0	0
ENSMUSG00000072774	coding	nodiff	rich	0.00233853	0.537955	0.000664949	0.290932	0.000319105	0.199658	0.000371203	0.0473655	0	0
ENSMUSG00000072778	coding	nodiff	rich	0.00192652	0.684736	0.000173615	0.12542	0.000661282	0.540769	0.00015471	0.0185462	0	0
ENSMUSG00000072780	coding	nodiff	rich	0.00224593	0.57285	0.000347774	0.195427	0.000772989	0.3536	0.000184268	0.0238238	0	0
ENSMUSG00000072789	pseudogene	nodiff	rich	0.00620664	0.438959	0	0	0	0	0.0055788	0.412536	0.000210393	0.0264236
ENSMUSG00000072791	coding	nodiff	poor	0.00240345	0.403868	0.000276761	0.0843486	0.000332013	0.178015	0.000942821	0.121279	7.95838e-05	0.0202246
ENSMUSG00000072809	Non-coding	nodiff	poor	0.00258788	0.314662	0.000310414	0.0477387	0.000168748	0.12415	0.00155172	0.142773	0	0
ENSMUSG00000072812	coding	nodiff	v_poor	0.000598519	0.0788939	0.000119002	0.0246924	5.85549e-05	0.00893686	0.000364111	0.0437268	2.90605e-05	0.00153784
ENSMUSG00000072813	coding	nodiff	rich	0.00498707	0.669061	0.000622095	0.164797	0.000887914	0.414835	0.000671299	0.0894282	0	0
ENSMUSG00000072814	coding	nodiff	poor	0.00147035	0.288587	0.000118259	0.0172013	0.000434657	0.197815	0.000627274	0.0735704	0	0
ENSMUSG00000072821	coding	nodiff	poor	0.00146795	0.288169	0.000118133	0.0171833	0.000434028	0.197492	0.000626566	0.0734936	0	0
ENSMUSG00000072822	coding	nodiff	v_poor	0.00126458	0.152233	0	0	0	0	0.00126458	0.152233	0	0
ENSMUSG00000072825	coding	nodiff	v_poor	0.000525545	0.116099	0.000174544	0.0495056	3.4283e-05	0.0321521	0.000239693	0.0309908	3.32956e-05	0.00345079
ENSMUSG00000072834	Non-coding	down	poor	0.00207135	0.329564	0.000522698	0.156571	0.00025647	0.0545783	0.000653911	0.089847	0.000113456	0.0285676
ENSMUSG00000072837	Non-coding	nodiff	free	0	0	0	0	0	0	0	0	0	0
ENSMUSG00000072844	Non-coding	nodiff	free	0	0	0	0	0	0	0	0	0	0
ENSMUSG00000072845	coding	nodiff	poor	0.00165636	0.421166	0.000213957	0.103785	0.000445387	0.246576	0.000373407	0.0585481	8.08878e-05	0.0122561
ENSMUSG00000072847	Non-coding	nodiff	poor	0.00305518	0.300894	0.000135593	0.0154852	0.000134517	0.00760913	0.00197531	0.189027	0.000292997	0.0887732
ENSMUSG00000072849	coding	nodiff	v_poor	0.00135962	0.174883	0.000264883	0.0588345	6.24454e-05	0.00193207	0.000914591	0.114117	0	0
ENSMUSG00000072852	pseudogene	nodiff	rich	0.00215146	0.503143	0.000278629	0.386155	8.59845e-05	0.00543037	0.000745226	0.0819686	0.000132188	0.0295891
ENSMUSG00000072872	coding	nodiff	v_poor	0.00162126	0.196167	8.07233e-05	0.015591	0.000131527	0.0333275	0.00121661	0.137824	4.81325e-05	0.00942452
ENSMUSG00000072874	Non-coding	nodiff	poor	0.0017856	0.233155	0.000145978	0.029652	0.000202276	0.0662921	0.00112782	0.120827	4.80031e-05	0.0163842
ENSMUSG00000072875	coding	nodiff	v_poor	0.00105522	0.109894	0	0	0	0	0.000864454	0.0945523	0.000158983	0.0153413
ENSMUSG00000072878	coding	nodiff	v_poor	0.0008285	0.15991	0	0	0.000381316	0.0873499	0	0	0.000375235	0.0725596
ENSMUSG00000072884	Non-coding	down	poor	0.00208914	0.249974	0.000226321	0.0768829	0.000212022	0.0146245	0.00121566	0.140708	0.000106349	0.0177583
ENSMUSG00000072888	coding	nodiff	poor	0.000933184	0.341203	0.000447628	0.17595	0.000144196	0.147301	0	0	0.000125203	0.0179516
ENSMUSG00000072889	coding	nodiff	poor	0.00135193	0.309999	0.000145027	0.0420173	0.000268843	0.187917	0.000578369	0.0734559	3.99592e-05	0.00660924
ENSMUSG00000072893	Non-coding	nodiff	poor	0.00292101	0.343067	0.000573504	0.127148	8.48464e-05	0.0166861	0.00166701	0.199232	0	0
ENSMUSG00000072898	pseudogene	nodiff	free	0	0	0	0	0	0	0	0	0	0
ENSMUSG00000072900	Non-coding	nodiff	v_poor	0.000253293	0.0292599	0	0	0	0	0.000253293	0.0292599	0	0
ENSMUSG00000072902	Non-coding	nodiff	free	0	0	0	0	0	0	0	0	0	0
ENSMUSG00000072905	coding	nodiff	rich	0.00534224	0.615434	0.000288184	0.108885	0.000367377	0.300976	0.00193955	0.205573	0	0
ENSMUSG00000072915	coding	nodiff	v_poor	0.000975737	0.182244	0.000229713	0.0737273	5.48216e-05	0.0296824	0.000577467	0.078834	0	0
ENSMUSG00000072919	coding	nodiff	rich	0.00436596	0.52487	0.000306419	0.0973586	0.000344649	0.197483	0.00175809	0.213387	0.000140634	0.0166413
ENSMUSG00000072923	coding	nodiff	rich	0.00253325	0.453101	0.000228352	0.0520186	0.000560276	0.304535	0.000862585	0.0965472	0	0
ENSMUSG00000072929	pseudogene	nodiff	poor	0.00205015	0.345952	0.00018794	0.0591616	0.000300072	0.16521	0.00104002	0.12158	0	0
ENSMUSG00000072930	coding	nodiff	rich	0.00245289	0.464772	0.000131271	0.0475129	0.00054693	0.314168	0.000906134	0.10309	0	0
ENSMUSG00000072931	coding	nodiff	poor	0.00215012	0.410507	0.000117633	0.0379566	0.000496601	0.270766	0.000881945	0.101784	0	0
ENSMUSG00000072934	coding	nodiff	free	0	0	0	0	0	0	0	0	0	0
ENSMUSG00000072940	pseudogene	down	rich	0.00439174	0.459145	0.000907441	0.214727	0.000521648	0.0893112	0.00140568	0.155107	0	0
ENSMUSG00000072941	coding	nodiff	v_poor	0.00140571	0.204678	0	0	8.68961e-05	0.0103199	0.00113719	0.168129	8.83158e-05	0.0262298
ENSMUSG00000072944	coding	down	poor	0.002364	0.413935	0.000120842	0.0330674	0.000597523	0.27367	0.000850875	0.097583	6.74172e-05	0.00961474
ENSMUSG00000072945	coding	nodiff	v_poor	0.000811952	0.0950771	0	0	0.000306185	0.0401176	0.00046649	0.0549596	0	0
ENSMUSG00000072946	coding	up	rich	0.00489583	0.468715	0.000353187	0.0998815	0.000185609	0.0657495	0.00278552	0.284096	0.000117841	0.0189879
ENSMUSG00000072949	coding	nodiff	poor	0.00171196	0.274492	0.000652437	0.167132	0.000163773	0.0520106	0.000575232	0.0553485	0	0
ENSMUSG00000072950	pseudogene	nodiff	v_poor	0.000443131	0.0524843	0	0	0	0	0.000443131	0.0524843	0	0
ENSMUSG00000072952	Non-coding	nodiff	v_poor	0.000788357	0.118653	0.000167383	0.0420631	5.43449e-05	0.0165152	0.000453335	0.0568145	5.36222e-05	0.00326029
ENSMUSG00000072955	coding	nodiff	rich	0.00203982	0.526466	0.000123859	0.0641759	0.000711882	0.402983	0.00040868	0.0545939	3.88199e-05	0.0047137
ENSMUSG00000072962	Non-coding	nodiff	v_poor	0.000169981	0.0314455	0	0	0	0	0.000169981	0.0314455	0	0
ENSMUSG00000072963	Non-coding	nodiff	poor	0.00380421	0.374822	0.00033761	0.0607262	0	0	0.00300509	0.314095	0	0
ENSMUSG00000072964	coding	down	rich	0.00241778	0.584226	0.000313877	0.150306	0.000698115	0.382878	0.000289961	0.0448465	3.09649e-05	0.00619563
ENSMUSG00000072966	coding	nodiff	free	0	0	0	0	0	0	0	0	0	0
ENSMUSG00000072968	coding	nodiff	poor	0.00100942	0.324392	0.000625391	0.273017	0	0	0	0	0.000239636	0.0513753
ENSMUSG00000072969	coding	nodiff	free	0	0	0	0	0	0	0	0	0	0
ENSMUSG00000072972	coding	nodiff	free	0	0	0	0	0	0	0	0	0	0
ENSMUSG00000072974	coding	nodiff	free	0	0	0	0	0	0	0	0	0	0
ENSMUSG00000072978	pseudogene	nodiff	poor	0.00156544	0.281116	0.00156544	0.281116	0	0	0	0	0	0
ENSMUSG00000072980	coding	up	rich	0.00390527	0.387405	0.000252802	0.0841951	0.000242444	0.0450687	0.00260064	0.258142	0	0
ENSMUSG00000072982	Non-coding	nodiff	poor	0.00110416	0.241556	0.00029274	0.0464316	0.000218938	0.149995	0.000288823	0.0334977	9.41442e-05	0.0116312
ENSMUSG00000072983	coding	nodiff	poor	0.00240175	0.350815	0.000941974	0.247626	0	0	0.000948317	0.103189	0	0
ENSMUSG00000072995	coding	nodiff	rich	0.00488343	0.812411	0.000161108	0.0828901	0.00214264	0.710372	8.96968e-05	0.011643	5.95486e-05	0.00750591
ENSMUSG00000072999	Non-coding	up	poor	0.00241069	0.265809	8.24266e-05	0.0239743	0	0	0.00195272	0.217216	0.000164962	0.0246179
ENSMUSG00000073000	Non-coding	down	rich	0.00420875	0.45203	0.000531237	0.131734	9.77231e-05	0.0559963	0.00203642	0.229889	0.000191077	0.0344096
ENSMUSG00000073001	coding	nodiff	poor	0.00128109	0.317281	0.000227726	0.0963112	0.00050267	0.181201	0.000267895	0.0397695	0	0
ENSMUSG00000073002	coding	up	poor	0.00343744	0.350431	6.41643e-05	0.00574163	6.40902e-05	0.0045933	0.00303951	0.328357	6.45536e-05	0.0117384
ENSMUSG00000073006	coding	nodiff	v_poor	0.000921319	0.193731	0.000345244	0.139355	0.000307314	0.0331303	0.000151791	0.021245	0	0
ENSMUSG00000073007	coding	nodiff	poor	0.00177547	0.425546	0.000139168	0.0626067	0.00053068	0.284867	0.000456418	0.0645754	8.41528e-05	0.0134962
ENSMUSG00000073008	coding	nodiff	rich	0.00149598	0.478838	6.86075e-05	0.0259512	0.000685166	0.414796	0.000135517	0.0137441	0.000182653	0.0243473
ENSMUSG00000073010	coding	nodiff	rich	0.00192531	0.501842	0.000234923	0.0927443	0.00053878	0.350105	0.000318253	0.0432817	9.28017e-05	0.0157111
ENSMUSG00000073012	coding	nodiff	v_poor	0.00109994	0.208819	4.23119e-05	0.0205959	0.000380409	0.128507	0.000528867	0.0597157	0	0
ENSMUSG00000073016	coding	nodiff	poor	0.00218148	0.328532	0.000108538	0.0360269	0.000594631	0.178879	0.000815091	0.101454	0.000141223	0.0121717
ENSMUSG00000073018	pseudogene	nodiff	free	0	0	0	0	0	0	0	0	0	0
ENSMUSG00000073027	coding	nodiff	v_poor	0.00091659	0.230674	0.00020762	0.150903	0.00018111	0.0266197	0.00037237	0.0531512	0	0
ENSMUSG00000073028	pseudogene	nodiff	v_poor	0.000775795	0.146546	0.000239006	0.0765835	0.000474608	0.0699625	0	0	0	0
ENSMUSG00000073045	Non-coding	nodiff	rich	0.00341651	0.731469	0.000712269	0.344474	0.000561431	0.372619	9.97307e-05	0.0143759	0	0
ENSMUSG00000073051	Non-coding	nodiff	v_poor	0.00151967	0.194245	2.35855e-05	0.00160124	0.000148618	0.0493324	0.00106332	0.114183	0.000121271	0.0291285
ENSMUSG00000073052	Non-coding	nodiff	poor	0.00235733	0.398324	0.00037262	0.114787	0.00048644	0.186298	0.000529101	0.0648811	0.000204527	0.0323581
ENSMUSG00000073060	pseudogene	nodiff	v_poor	0.000319591	0.0548256	0	0	0.000157406	0.0404773	0.000153233	0.0143483	0	0
ENSMUSG00000073062	coding	nodiff	v_poor	0.000571037	0.0897183	0	0	0.00010694	0.0278615	0.000326087	0.0435596	0.000105899	0.0182971
ENSMUSG00000073063	coding	nodiff	poor	0.00291356	0.359129	0	0	0.000471254	0.119502	0.00190996	0.239627	0	0
ENSMUSG00000073067	Non-coding	nodiff	poor	0.00153418	0.318638	0.000485567	0.161407	0.000218744	0.0831404	0.00037908	0.0540959	8.06197e-05	0.019995
ENSMUSG00000073069	coding	nodiff	v_poor	0.000227998	0.226591	0	0	0.000227998	0.226591	0	0	0	0
ENSMUSG00000073073	Non-coding	nodiff	poor	0.00149465	0.253465	5.9891e-05	0.0194386	0.000195976	0.10101	0.00078797	0.10565	0.000181138	0.0273667
ENSMUSG00000073077	coding	nodiff	rich	0.00180874	0.509479	0.000140704	0.0513687	0.000780094	0.416238	0.000239161	0.0315279	6.74357e-05	0.0103444
ENSMUSG00000073079	coding	nodiff	rich	0.00403867	0.404823	0.000244771	0.0597607	0.000108082	0.0536235	0.002675	0.263924	0.00010518	0.027515
ENSMUSG00000073085	coding	nodiff	poor	0.00121267	0.235574	0.000407056	0.146002	0.0001178	0.0163384	0.000500125	0.0732329	0	0
ENSMUSG00000073094	coding	nodiff	rich	0.00252143	0.634723	0.000456502	0.293852	0.000521207	0.293161	0.000241791	0.047709	0	0
ENSMUSG00000073096	coding	up	poor	0.00172075	0.387565	0.00108916	0.354946	0	0	0.000363127	0.0326191	0	0
ENSMUSG00000073102	coding	nodiff	v_poor	0.00113404	0.160736	0.000165914	0.0551686	3.37861e-05	0.00575536	0.000804625	0.0954562	3.37386e-05	0.00435571
ENSMUSG00000073103	Non-coding	nodiff	v_poor	0.000587544	0.131443	0.000151791	0.0394401	0.000154979	0.0591966	7.3692e-05	0.0107166	0.000149098	0.0220894
ENSMUSG00000073110	coding	nodiff	poor	0.0013395	0.298	8.84017e-05	0.0329971	0.000421452	0.188665	0.000555298	0.0763378	0	0
ENSMUSG00000073111	coding	nodiff	rich	0.00197183	0.484199	0.000411794	0.117908	0.00043071	0.325318	0.000378759	0.0409735	0	0
ENSMUSG00000073116	coding	nodiff	v_poor	0.000904057	0.17438	0.000315159	0.111868	9.5584e-05	0.0238851	0.000288906	0.0311625	9.40026e-05	0.00746408
ENSMUSG00000073117	coding	nodiff	v_poor	0.000756266	0.134872	0.000206271	0.0937471	0	0	0.000386885	0.033648	9.41708e-05	0.00747733
ENSMUSG00000073119	coding	nodiff	v_poor	0.000920069	0.188369	0.000442576	0.156352	0	0	0.000287081	0.0245496	9.40468e-05	0.00746756
ENSMUSG00000073125	coding	up	v_poor	0.000857165	0.12843	0.000362687	0.0637055	0	0	0.000435698	0.0647243	0	0
ENSMUSG00000073130	coding	nodiff	v_poor	0.00119397	0.159798	0.00012747	0.0162598	0.00041094	0.0845594	0.000484475	0.050953	4.21372e-05	0.00802541
ENSMUSG00000073131	coding	up	rich	0.00269484	0.493389	0.000279307	0.0995904	0.000509035	0.294209	0.000703785	0.0811238	0.00010981	0.0184666
ENSMUSG00000073139	coding	nodiff	v_poor	0.000920561	0.138184	0.000194345	0.0394811	9.50254e-05	0.0177805	0.000503398	0.0729419	4.70433e-05	0.00798021
ENSMUSG00000073141	Non-coding	nodiff	v_poor	0.000443164	0.067562	0.0002151	0.0394628	0	0	0.000212585	0.0280992	0	0
ENSMUSG00000073144	Non-coding	nodiff	poor	0.000987506	0.311732	0.000199581	0.111613	0.000173629	0.149025	0.000373704	0.0510934	0	0
ENSMUSG00000073145	Non-coding	nodiff	v_poor	0.000858001	0.121538	0	0	0	0	0.000858001	0.121538	0	0
ENSMUSG00000073147	Non-coding	up	poor	0.00233589	0.326811	0.000314998	0.0923484	0.000135383	0.0760695	0.00132909	0.152979	3.59331e-05	0.00541439
ENSMUSG00000073152	Non-coding	nodiff	free	0	0	0	0	0	0	0	0	0	0
ENSMUSG00000073154	Non-coding	up	poor	0.00138484	0.377939	0.000276168	0.0779425	0.000425431	0.248624	0.000253814	0.0394263	4.38676e-05	0.0119466
ENSMUSG00000073155	coding	down	poor	0.00208867	0.290373	0.000215843	0.063599	7.1048e-05	0.0517416	0.00125964	0.144243	0.000139024	0.0307889
ENSMUSG00000073158	coding	nodiff	poor	0.00176809	0.395883	0.00027031	0.171453	0.000217546	0.128883	0.000599858	0.0809544	0.000104899	0.0145921
ENSMUSG00000073164	Non-coding	nodiff	poor	0.00211399	0.387988	0.000408743	0.147807	0.000248101	0.130872	0.000655177	0.0885914	0.000135504	0.0207172
ENSMUSG00000073173	pseudogene	nodiff	rich	0.0045	0.658178	0.000185598	0.0791318	0.000589971	0.420612	0.00121852	0.158434	0	0
ENSMUSG00000073174	Non-coding	nodiff	v_poor	0.000276587	0.0700874	0.000136855	0.0603138	0	0	0	0	0.00012987	0.00977366
ENSMUSG00000073176	coding	nodiff	poor	0.00166055	0.379033	8.83197e-05	0.0270677	0.000413394	0.272481	0.000596112	0.063029	8.73668e-05	0.0164554
ENSMUSG00000073177	coding	nodiff	rich	0.00285932	0.612197	0.000280831	0.0786916	0.000268763	0.449898	0.000766345	0.0836075	0	0
ENSMUSG00000073179	pseudogene	nodiff	rich	0.00260983	0.4775	0.000800641	0.148409	0.000309502	0.265682	0.000485319	0.0634091	0	0
ENSMUSG00000073184	Non-coding	nodiff	rich	0.00197209	0.470607	0.000622019	0.225345	0.000403836	0.204545	0.000251151	0.0407164	0	0
ENSMUSG00000073197	coding	nodiff	rich	0.00199307	0.533643	0.000277431	0.126005	0.000367737	0.340634	0.00038615	0.0581128	8.15494e-05	0.00889068
ENSMUSG00000073207	coding	up	poor	0.00146077	0.218844	8.22842e-05	0.00945472	0.000179067	0.0896569	0.000903751	0.0981335	8.33056e-05	0.0215992
ENSMUSG00000073208	coding	nodiff	v_poor	0.000860709	0.205222	0.000121507	0.0616805	0.000125486	0.0914377	0.000357483	0.0432106	0.000115035	0.00889294
ENSMUSG00000073209	coding	down	v_poor	0.000143062	0.00935374	0	0	0	0	0.000143062	0.00935374	0	0
ENSMUSG00000073226	Non-coding	nodiff	rich	0.00209348	0.593281	0.000495727	0.215882	0.000459691	0.355743	0.000150958	0.0190652	1.8558e-05	0.00259139
ENSMUSG00000073233	pseudogene	nodiff	rich	0.00483092	0.751997	0.000214638	0.0696885	0.00163399	0.633387	0.000419903	0.0489217	0	0
ENSMUSG00000073234	coding	nodiff	v_poor	0.00119166	0.213895	0	0	0.00017191	0.0918033	0.000889205	0.122092	0	0
ENSMUSG00000073236	Non-coding	nodiff	poor	0.00221959	0.242122	0.000245188	0.0852305	0.000112905	0.00672872	0.00158353	0.150163	0	0
ENSMUSG00000073242	Non-coding	nodiff	free	0	0	0	0	0	0	0	0	0	0
ENSMUSG00000073243	coding	nodiff	poor	0.00198939	0.205479	0.000358938	0.0214261	0	0	0.00150667	0.184053	0	0
ENSMUSG00000073245	coding	nodiff	rich	0.0023465	0.619932	7.5287e-05	0.0128572	0.000382907	0.514771	0.000695951	0.0923043	0	0
ENSMUSG00000073247	coding	nodiff	rich	0.00222825	0.616753	7.51823e-05	0.0122898	0.000382555	0.514722	0.000652635	0.0897412	0	0
ENSMUSG00000073255	coding	nodiff	rich	0.00234192	0.618665	7.5392e-05	0.0128749	0.000382321	0.513359	0.000697007	0.0924313	0	0
ENSMUSG00000073257	coding	nodiff	rich	0.0020275	0.577489	7.55658e-05	0.0142277	0.000283527	0.474543	0.000694813	0.0887184	0	0
ENSMUSG00000073267	coding	nodiff	rich	0.002198	0.565164	7.76337e-05	0.0151011	0.000350902	0.455251	0.000760231	0.0948121	0	0
ENSMUSG00000073274	Non-coding	nodiff	v_poor	0.000379708	0.0766426	0	0	7.25268e-05	0.0331674	0.000216998	0.0305729	7.10379e-05	0.0129023
ENSMUSG00000073290	coding	nodiff	v_poor	0.00138581	0.177383	0	0	0.000244439	0.0672595	0.00102485	0.110123	0	0
ENSMUSG00000073291	coding	nodiff	rich	0.00582121	0.419503	0	0	0	0	0.00582121	0.419503	0	0
ENSMUSG00000073293	coding	up	v_poor	0.000541492	0.112139	0.000121109	0.00757212	0.000263193	0.0866587	0.000122384	0.0179087	0	0
ENSMUSG00000073294	coding	nodiff	v_poor	0.000903832	0.107886	0.000339213	0.0491856	0	0	0.000513963	0.0587002	0	0
ENSMUSG00000073295	coding	nodiff	v_poor	0.000373204	0.0806313	0	0	0.000181357	0.0540401	0.000176243	0.0265912	0	0
ENSMUSG00000073367	pseudogene	nodiff	free	0	0	0	0	0	0	0	0	0	0
ENSMUSG00000073371	pseudogene	nodiff	rich	0.00220426	0.682455	0.00049505	0.0573962	0.000622278	0.625058	0	0	0	0
ENSMUSG00000073374	Non-coding	nodiff	rich	0.00254042	0.47394	0.00041806	0.128174	0.000159642	0.238975	0.000952122	0.106791	0	0
ENSMUSG00000073375	coding	nodiff	v_poor	0.000773844	0.102604	0.000364431	0.0472222	0.000178031	0.0248264	0.000179083	0.0305556	0	0
ENSMUSG00000073377	Non-coding	nodiff	poor	0.00103377	0.235981	0.000309399	0.0781703	0.000299955	0.12229	0.000250222	0.03552	0	0
ENSMUSG00000073380	coding	nodiff	poor	0.00355082	0.33579	0.00010248	0.041077	0.000200501	0.0197524	0.0028463	0.274961	0	0
ENSMUSG00000073386	coding	nodiff	poor	0.00214843	0.339483	0.000757576	0.197211	8.46131e-05	0.0416396	0.000713585	0.0909017	8.18867e-05	0.00973078
ENSMUSG00000073394	Non-coding	nodiff	free	0	0	0	0	0	0	0	0	0	0
ENSMUSG00000073396	coding	nodiff	v_poor	0.000695991	0.170726	0.000128584	0.102274	0.000239664	0.0367078	0.000117883	0.020778	0.000116713	0.0109662
ENSMUSG00000073399	coding	up	poor	0.00231533	0.275906	0.000347524	0.0811113	0	0	0.0016855	0.194795	0	0
ENSMUSG00000073400	coding	nodiff	v_poor	0.00147464	0.17031	0.00025582	0.0434747	8.20008e-05	0.00530179	0.000718262	0.0915171	0.00025227	0.0300163
ENSMUSG00000073402	coding	nodiff	v_poor	0.000261506	0.0552193	0.000130157	0.0508956	0.000124069	0.00432366	0	0	0	0
ENSMUSG00000073403	pseudogene	down	v_poor	0.000872473	0.15785	0.000263852	0.071761	0	0	0.000535977	0.0860887	0	0
ENSMUSG00000073405	pseudogene	up	poor	0.00242307	0.357665	0.000365564	0.148482	0.000345423	0.0988327	0.00104969	0.11035	0	0
ENSMUSG00000073406	pseudogene	nodiff	v_poor	0.000882613	0.161672	0.000129904	0.0506844	0	0	0.000693577	0.110988	0	0
ENSMUSG00000073407	coding	nodiff	rich	0.00151638	0.497485	0.000632283	0.437592	0	0	0.000374131	0.0495301	5.13321e-05	0.0103632
ENSMUSG00000073408	coding	up	v_poor	0.000868139	0.132033	0.000174535	0.0406062	0	0	0.000645042	0.0914267	0	0
ENSMUSG00000073409	coding	nodiff	rich	0.010979	0.881273	0.00276396	0.803498	0	0	0.000824499	0.0777754	0	0
ENSMUSG00000073411	coding	nodiff	poor	0.000952986	0.282098	0.000441891	0.225884	0	0	0.00036245	0.0562144	0	0
ENSMUSG00000073412	coding	nodiff	v_poor	0.00128949	0.155344	0	0	0	0	0.00128949	0.155344	0	0
ENSMUSG00000073413	coding	up	v_poor	0.00176201	0.198626	0	0	0	0	0.00160679	0.179799	9.59417e-05	0.0188271
ENSMUSG00000073414	coding	nodiff	v_poor	0.000419053	0.0444474	0	0	0	0	0.000419053	0.0444474	0	0
ENSMUSG00000073415	Non-coding	up	v_poor	0.00149762	0.173791	0	0	0	0	0.00149762	0.173791	0	0
ENSMUSG00000073418	coding	up	v_poor	0.000745028	0.105317	0.000158924	0.0320976	5.14774e-05	0.00394811	0.000436276	0.0597857	5.17652e-05	0.00948572
ENSMUSG00000073420	pseudogene	nodiff	poor	0.00180415	0.253219	0.000509944	0.119311	0.000153965	0.0276946	0.000738856	0.0882485	7.62195e-05	0.0179641
ENSMUSG00000073421	coding	nodiff	poor	0.00126337	0.245248	0.00036483	0.12879	0.000132652	0.041574	0.000473357	0.0599453	6.45328e-05	0.0149387
ENSMUSG00000073422	coding	up	v_poor	0.000167954	0.012276	0	0	0	0	0.000167954	0.012276	0	0
ENSMUSG00000073423	coding	up	poor	0.00238996	0.249477	0.000154131	0.0301943	0.000305904	0.0227205	0.00147167	0.187444	0.000150852	0.00911809
ENSMUSG00000073424	coding	up	poor	0.00226074	0.389211	0.00113931	0.272807	0.000196725	0.0641167	0.000337025	0.0440026	4.64123e-05	0.008285
ENSMUSG00000073427	coding	nodiff	rich	0.00240101	0.638721	0.000485786	0.23473	0.00025745	0.358223	0.0003463	0.0457675	0	0
ENSMUSG00000073430	Non-coding	nodiff	v_poor	0.000525989	0.121266	0.000277047	0.0900038	0.000171969	0.022648	4.23837e-05	0.00861381	0	0
ENSMUSG00000073433	coding	down	free	0	0	0	0	0	0	0	0	0	0
ENSMUSG00000073434	coding	up	v_poor	0.00110699	0.128503	4.8998e-05	0.0155323	0	0	0.00103323	0.112971	0	0
ENSMUSG00000073435	coding	down	free	0	0	0	0	0	0	0	0	0	0
ENSMUSG00000073436	coding	down	v_poor	0.000289995	0.0242407	0	0	9.52381e-05	0.00962083	0.000191443	0.0146199	0	0
ENSMUSG00000073437	Non-coding	nodiff	v_poor	0.000146972	0.0205844	0	0	0	0	0.000146972	0.0205844	0	0
ENSMUSG00000073448	pseudogene	nodiff	v_poor	0.0011636	0.11274	0	0	0	0	0.0011636	0.11274	0	0
ENSMUSG00000073457	coding	nodiff	rich	0.00191039	0.473097	0.000304105	0.0972731	0.000399521	0.312866	0.000384689	0.0484993	9.28505e-05	0.0144583
ENSMUSG00000073458	coding	nodiff	poor	0.0013493	0.433769	0.00010021	0.0469869	0.000428082	0.330723	0.000299073	0.0420208	9.68617e-05	0.0140388
ENSMUSG00000073460	coding	nodiff	poor	0.00156637	0.223943	8.06452e-05	0.0275273	0	0	0.00116095	0.155596	0.000163526	0.0408203
ENSMUSG00000073468	coding	up	poor	0.00235215	0.268473	0.000375094	0.0825426	9.9686e-05	0.013667	0.00134858	0.161546	0.000149083	0.0107173
ENSMUSG00000073471	coding	nodiff	rich	0.00294501	0.537908	0.000586308	0.241187	0.000328926	0.204365	0.000658328	0.0856821	5.26926e-05	0.00667347
ENSMUSG00000073478	Non-coding	nodiff	poor	0.00247036	0.288201	0	0	0.000379291	0.0727976	0.00149637	0.177422	0.000182782	0.0379814
ENSMUSG00000073481	coding	nodiff	poor	0.00246952	0.306762	0.000557915	0.136984	2.68168e-05	0.00251444	0.00128773	0.148325	0.000109063	0.0189386
ENSMUSG00000073482	pseudogene	nodiff	v_poor	0.00142113	0.112652	0	0	0.00021182	0.00777638	0.00117398	0.104876	0	0
ENSMUSG00000073485	Non-coding	nodiff	poor	0.00248518	0.261575	0	0	0.000289939	0.0262564	0.00176616	0.200734	0.00014622	0.034585
ENSMUSG00000073486	Non-coding	nodiff	poor	0.00300601	0.246935	0	0	0	0	0.00300601	0.246935	0	0
ENSMUSG00000073489	coding	down	rich	0.00163621	0.534861	0.000228697	0.0755993	0.000362713	0.417149	0.000308438	0.0404211	4.23531e-05	0.00169126
ENSMUSG00000073490	coding	nodiff	rich	0.00132046	0.457148	0.000286437	0.0615564	0.000353582	0.366471	0.00018384	0.0252229	4.49762e-05	0.00389767
ENSMUSG00000073491	coding	nodiff	rich	0.00107732	0.673794	0.000365173	0.481807	0.000132118	0.181553	5.46359e-05	0.0104347	0	0
ENSMUSG00000073492	coding	nodiff	rich	0.00244898	0.44098	0.00176946	0.398235	0	0	0.000317813	0.0427441	0	0
ENSMUSG00000073494	coding	up	poor	0.00231934	0.340949	0.0006189	0.155068	0.000217581	0.0756235	0.000852515	0.1035	4.04989e-05	0.00675784
ENSMUSG00000073497	coding	nodiff	rich	0.00514865	0.755894	0.00114633	0.398755	0.000448377	0.321846	0.000273167	0.0352922	0	0
ENSMUSG00000073510	pseudogene	nodiff	v_poor	0.000944109	0.206829	0.000153163	0.0221656	0.00016852	0.111278	0.000484888	0.0733863	0	0
ENSMUSG00000073514	coding	nodiff	rich	0.00184019	0.507525	0.000239981	0.0905644	0.000695723	0.37559	0.000227885	0.0331716	3.35317e-05	0.00819987
ENSMUSG00000073528	Non-coding	nodiff	v_poor	0.00102066	0.180539	0.000185407	0.0541226	0.000203273	0.0708909	0.000439816	0.0491582	5.43065e-05	0.00636736
ENSMUSG00000073529	Non-coding	nodiff	free	0	0	0	0	0	0	0	0	0	0
ENSMUSG00000073530	coding	down	poor	0.00116869	0.294177	0.000214398	0.110806	0.000266817	0.120613	0.000305654	0.0404379	0.000108746	0.0223197
ENSMUSG00000073532	Non-coding	nodiff	v_poor	0.000366435	0.104512	0.000177683	0.0766202	0	0	0.000168776	0.0278917	0	0
ENSMUSG00000073535	Non-coding	nodiff	poor	0.00221181	0.299426	0.000434216	0.160332	9.28764e-05	0.0185945	0.00124365	0.120499	0	0
ENSMUSG00000073538	Non-coding	down	rich	0.00564653	0.603714	0.00126495	0.351384	7.75675e-05	0.0384128	0.00170794	0.213918	0	0
ENSMUSG00000073542	coding	nodiff	poor	0.00399886	0.36431	0.000189344	0.0410357	0.000110383	0.013037	0.00309885	0.296873	7.36133e-05	0.0133638
ENSMUSG00000073551	coding	nodiff	rich	0.00173883	0.445148	0.000437048	0.136907	0.000406383	0.268133	0.000286295	0.0371628	1.45511e-05	0.00294517
ENSMUSG00000073554	pseudogene	nodiff	v_poor	0.000231107	0.0680594	0	0	0.000231107	0.0680594	0	0	0	0
ENSMUSG00000073555	coding	nodiff	poor	0.00191824	0.409703	0.000561582	0.148663	0.000348664	0.206135	0.000399372	0.0549055	0	0
ENSMUSG00000073557	coding	nodiff	poor	0.00183828	0.268627	0.000185006	0.052108	0.000157332	0.071145	0.00111722	0.132323	5.42926e-05	0.0130501
ENSMUSG00000073559	pseudogene	nodiff	poor	0.00205399	0.231047	0.000230468	0.0209838	0	0	0.0017138	0.210063	0	0
ENSMUSG00000073563	coding	up	poor	0.00168634	0.330473	0.000183226	0.103698	0.000194091	0.100988	0.000710708	0.0901495	0.000149008	0.0356369
ENSMUSG00000073565	coding	up	poor	0.00150674	0.367325	0.000270683	0.0954419	0.000477689	0.220896	0.000296095	0.0407656	5.27738e-05	0.0102216
ENSMUSG00000073568	coding	nodiff	poor	0.00251474	0.2976	0.000493479	0.136009	0.000122835	0.00828359	0.00128087	0.144049	0.000122956	0.00925813
ENSMUSG00000073569	pseudogene	nodiff	poor	0.000724638	0.355893	0	0	0.000330797	0.294516	0.000248633	0.0613769	0	0
ENSMUSG00000073572	coding	nodiff	poor	0.00122493	0.254026	0.000241255	0.0531125	0.000408608	0.161393	0.000356761	0.0395203	0	0
ENSMUSG00000073573	coding	nodiff	poor	0.00142721	0.377677	0.000213356	0.0749038	0.000530574	0.255995	0.000310591	0.0467779	0	0
ENSMUSG00000073574	coding	nodiff	v_poor	0.00132073	0.18847	0.000114103	0.0112258	0.000306316	0.0792012	0.000679684	0.0870424	5.70386e-05	0.0110002
ENSMUSG00000073590	Non-coding	nodiff	free	0	0	0	0	0	0	0	0	0	0
ENSMUSG00000073591	coding	nodiff	free	0	0	0	0	0	0	0	0	0	0
ENSMUSG00000073594	Non-coding	nodiff	free	0	0	0	0	0	0	0	0	0	0
ENSMUSG00000073598	coding	up	poor	0.00277563	0.305514	3.17642e-05	0.00515089	0.000130136	0.0286933	0.00242971	0.27167	0	0
ENSMUSG00000073599	coding	up	free	0	0	0	0	0	0	0	0	0	0
ENSMUSG00000073600	coding	nodiff	free	0	0	0	0	0	0	0	0	0	0
ENSMUSG00000073601	coding	nodiff	free	0	0	0	0	0	0	0	0	0	0
ENSMUSG00000073602	coding	nodiff	rich	0.00216071	0.733317	0.000200499	0.106742	0.000837093	0.618609	7.06143e-05	0.00754544	7.7901e-06	0.000420489
ENSMUSG00000073607	pseudogene	up	poor	0.00259115	0.3996	0.000665026	0.164518	0.000248942	0.107234	0.000602265	0.0774531	0.000234041	0.0503945
ENSMUSG00000073608	coding	up	poor	0.00256935	0.377558	0.000670073	0.220666	0.00013403	0.0259473	0.00108912	0.130944	0	0
ENSMUSG00000073609	coding	nodiff	rich	0.00237011	0.490045	0.0003366	0.149555	4.00497e-05	0.205821	0.000985401	0.128499	3.20041e-05	0.00617048
ENSMUSG00000073616	coding	nodiff	v_poor	0.000812458	0.164687	0.000378263	0.10293	0.00011605	0.0253365	0.000234769	0.0364212	0	0
ENSMUSG00000073627	Non-coding	up	rich	0.00488568	0.438248	0.000640902	0.143539	0.000111901	0.0189373	0.0027614	0.264519	5.55155e-05	0.0112526
ENSMUSG00000073628	Non-coding	nodiff	free	0	0	0	0	0	0	0	0	0	0
ENSMUSG00000073633	coding	nodiff	rich	0.00500511	0.425155	0.000302643	0.0799882	4.65564e-05	0.00323294	0.00376797	0.334942	4.67326e-05	0.00699182
ENSMUSG00000073639	coding	up	poor	0.00178509	0.383588	0.000288243	0.0859667	0.000294031	0.209376	0.000571486	0.0779698	7.82938e-05	0.0102751
ENSMUSG00000073640	pseudogene	nodiff	rich	0.00485437	0.532986	0.000839161	0.189526	0.000570613	0.205396	0.0013151	0.138064	0	0
ENSMUSG00000073647	pseudogene	nodiff	v_poor	0.00128502	0.15761	0.000226193	0.0428664	0	0	0.000978234	0.114743	0	0
ENSMUSG00000073650	coding	nodiff	poor	0.00327704	0.292492	8.97747e-05	0.00668807	0	0	0.00296223	0.27751	8.992e-05	0.0082932
ENSMUSG00000073652	Non-coding	nodiff	v_poor	0.00118024	0.153138	7.21813e-05	0.0109231	0	0	0.00108198	0.142215	0	0
ENSMUSG00000073656	Non-coding	nodiff	free	0	0	0	0	0	0	0	0	0	0
ENSMUSG00000073664	coding	nodiff	poor	0.00260171	0.377339	0.000160253	0.0354109	0.000197047	0.152767	0.00151832	0.177382	5.00547e-05	0.0117789
ENSMUSG00000073676	coding	nodiff	v_poor	0.000786658	0.11427	0.000146263	0.0472408	0	0	0.000597461	0.067029	0	0
ENSMUSG00000073678	coding	up	rich	0.00193744	0.435501	0.00018789	0.0998636	0.000434431	0.247342	0.000573122	0.0753628	6.8537e-05	0.0129325
ENSMUSG00000073679	Non-coding	nodiff	v_poor	0.000219443	0.0277363	0	0	0	0	0.000219443	0.0277363	0	0
ENSMUSG00000073680	coding	nodiff	poor	0.00341174	0.32774	0.000257666	0.063013	0.000122249	0.0125543	0.00258273	0.252173	0	0
ENSMUSG00000073682	coding	nodiff	free	0	0	0	0	0	0	0	0	0	0
ENSMUSG00000073684	coding	nodiff	poor	0.00360855	0.363586	0.000192883	0.0474922	0	0	0.00289512	0.301947	9.31793e-05	0.0141466
ENSMUSG00000073686	Non-coding	nodiff	v_poor	0.000280348	0.0329402	0.000136649	0.00799783	0	0	0.000139024	0.0249424	0	0
ENSMUSG00000073699	Non-coding	nodiff	poor	0.00185322	0.226491	0.000652103	0.1207	0.000293298	0.0225057	0.000299356	0.0422878	0.000298954	0.0409977
ENSMUSG00000073700	coding	down	v_poor	0.00103627	0.100792	0	0	7.8376e-05	0.00924057	0.000843597	0.0795155	7.85978e-05	0.012036
ENSMUSG00000073702	coding	nodiff	v_poor	0.000386847	0.0390335	0	0	0	0	0.000386847	0.0390335	0	0
ENSMUSG00000073705	coding	nodiff	poor	0.00305871	0.301468	0.000141123	0.023227	0	0	0.00262099	0.263698	6.99399e-05	0.0145427
ENSMUSG00000073716	pseudogene	up	free	0	0	0	0	0	0	0	0	0	0
ENSMUSG00000073721	coding	nodiff	rich	0.00417062	0.425005	0.000115115	0.0530848	0.000238521	0.0860039	0.00290032	0.285917	0	0
ENSMUSG00000073722	coding	nodiff	v_poor	0.000649266	0.201721	0.000225048	0.078781	0.000233481	0.112056	0	0	0.0001048	0.0108842
ENSMUSG00000073723	coding	nodiff	poor	0.00192267	0.38634	0	0	0.000335008	0.217357	0.00110428	0.168983	0	0
ENSMUSG00000073724	coding	nodiff	rich	0.00232217	0.423884	0.000240154	0.120406	0.000164568	0.144275	0.00117243	0.159203	0	0
ENSMUSG00000073725	coding	up	poor	0.00174514	0.349921	0.000378732	0.107121	0.000215974	0.141363	0.000580074	0.0785409	7.81485e-05	0.0228968
ENSMUSG00000073728	Non-coding	up	v_poor	0.00153139	0.196604	0.000130141	0.054626	0	0	0.00129051	0.141978	0	0
ENSMUSG00000073730	coding	nodiff	v_poor	0.00131119	0.208441	0.000385431	0.102404	0.000565718	0.0826847	0.000177117	0.0233524	0	0
ENSMUSG00000073731	Non-coding	nodiff	free	0	0	0	0	0	0	0	0	0	0
ENSMUSG00000073733	coding	nodiff	rich	0.00648968	0.697339	0.000808127	0.484435	0.000181094	0.0139873	0.00170889	0.198917	0	0
ENSMUSG00000073735	coding	nodiff	poor	0.00105904	0.240193	0.000203211	0.0100583	0.000510725	0.212231	0.000204834	0.0179038	0	0
ENSMUSG00000073737	pseudogene	up	v_poor	0.000470035	0.148319	0.000229305	0.127102	0.000204499	0.021217	0	0	0	0
ENSMUSG00000073739	Non-coding	up	poor	0.00396006	0.372176	0.000482859	0.104529	0.000335796	0.0342666	0.00225606	0.23338	0	0
ENSMUSG00000073747	coding	nodiff	poor	0.00240385	0.255355	0.000124688	0.00993766	6.27865e-05	0.0169125	0.00208017	0.228504	0	0
ENSMUSG00000073752	Non-coding	nodiff	poor	0.00342309	0.28387	0.000165153	0.0104592	0	0	0.0031489	0.273411	0	0
ENSMUSG00000073753	pseudogene	nodiff	rich	0.00481177	0.373582	0.000181884	0.0251773	0	0	0.00435374	0.348404	0	0
ENSMUSG00000073755	coding	down	poor	0.00291309	0.277648	0.000247463	0.0551789	0.000118991	0.0175357	0.00203518	0.195815	0.00011798	0.00911854
ENSMUSG00000073758	coding	nodiff	poor	0.00215647	0.313618	0.000203376	0.126643	0.000120817	0.0198934	0.00142167	0.167081	0	0
ENSMUSG00000073759	Non-coding	nodiff	poor	0.00139645	0.242703	0.000110351	0.0416667	0.000363152	0.126375	0.000685714	0.0746616	0	0
ENSMUSG00000073761	Non-coding	nodiff	poor	0.000884173	0.244691	0.000506928	0.209563	0	0	0.000276855	0.0351276	0	0
ENSMUSG00000073764	coding	nodiff	rich	0.00416115	0.580463	0.00017075	0.0705444	0.000598659	0.337248	0.00132941	0.164339	8.00192e-05	0.00833201
ENSMUSG00000073765	Non-coding	nodiff	v_poor	0.00127649	0.156909	0	0	0.000226091	0.0479983	0.000966184	0.108911	0	0
ENSMUSG00000073768	coding	nodiff	rich	0.00262829	0.467369	0.000880712	0.318779	0.000359195	0.0720619	0.000426682	0.0625958	6.76041e-05	0.0139324
ENSMUSG00000073769	coding	nodiff	poor	0.00179879	0.296229	0.000396118	0.0868975	0.00041876	0.136269	0.000585309	0.0730627	0	0
ENSMUSG00000073771	coding	up	v_poor	0.00132773	0.139812	9.62186e-05	0.0108499	9.60799e-05	0.00942229	0.00108096	0.119539	0	0
ENSMUSG00000073774	coding	nodiff	v_poor	0.000738552	0.109894	0.000116117	0.056426	0.000110448	0.00799825	0.000459137	0.0454695	0	0
ENSMUSG00000073775	coding	nodiff	poor	0.00185744	0.234855	0	0	0.0001844	0.0365962	0.00155107	0.198259	0	0
ENSMUSG00000073778	Non-coding	up	rich	0.00403483	0.481331	0.000675828	0.266604	0.000111514	0.0122811	0.00186438	0.202445	0	0
ENSMUSG00000073779	Non-coding	nodiff	v_poor	0.00162876	0.180991	9.71534e-05	0.0192473	4.79478e-05	0.00638399	0.00121279	0.135779	0.00014578	0.0195808
ENSMUSG00000073781	Non-coding	nodiff	rich	0.00163337	0.611898	0.000634008	0.423162	0.000236777	0.176228	7.40704e-05	0.0125076	0	0
ENSMUSG00000073785	coding	nodiff	poor	0.00227273	0.405061	0.00150331	0.357543	0	0	0.000405597	0.0475179	0	0
ENSMUSG00000073786	coding	nodiff	poor	0.0011065	0.236052	0.000764137	0.17033	0.000226193	0.0657227	0	0	0	0
ENSMUSG00000073787	Non-coding	up	v_poor	0.000200501	0.0307064	0	0	0	0	0.000200501	0.0307064	0	0
ENSMUSG00000073789	pseudogene	nodiff	poor	0.00266272	0.390662	0.00042337	0.148368	0.000197941	0.0892374	0.000769675	0.0630972	0.000396197	0.0899585
ENSMUSG00000073791	coding	down	free	0	0	0	0	0	0	0	0	0	0
ENSMUSG00000073792	coding	down	poor	0.00218826	0.417708	0.000228947	0.0724173	0.000224187	0.224955	0.000960783	0.115856	3.8786e-05	0.00447902
ENSMUSG00000073794	coding	nodiff	poor	0.00270088	0.367499	0.000228363	0.0649157	0.00022748	0.0612855	0.000965717	0.115524	0.00048852	0.125774
ENSMUSG00000073795	coding	nodiff	v_poor	0.000731223	0.0841864	0	0	0	0	0.000731223	0.0841864	0	0
ENSMUSG00000073797	pseudogene	nodiff	rich	0.00363372	0.676844	0	0	0.00265781	0.646548	0.000242189	0.0302959	0	0
ENSMUSG00000073802	coding	up	v_poor	0.00117838	0.223315	0.000119033	0.0388972	0.000256115	0.106624	0.00062027	0.0777943	0	0
ENSMUSG00000073803	pseudogene	nodiff	v_poor	0.000807103	0.140777	0.00014652	0.0533981	0	0	0.000607903	0.0873786	0	0
ENSMUSG00000073804	coding	nodiff	poor	0.00153275	0.320395	0.000594334	0.169792	0.000118029	0.0709978	0.000476531	0.0796053	0	0
ENSMUSG00000073805	coding	nodiff	free	0	0	0	0	0	0	0	0	0	0
ENSMUSG00000073807	pseudogene	nodiff	v_poor	0.000267594	0.117591	0.000267594	0.117591	0	0	0	0	0	0
ENSMUSG00000073809	pseudogene	nodiff	v_poor	0.000576037	0.210909	0.000576037	0.210909	0	0	0	0	0	0
ENSMUSG00000073811	coding	nodiff	v_poor	0.000265182	0.213884	0	0	0.000265182	0.213884	0	0	0	0
ENSMUSG00000073821	Non-coding	up	v_poor	0.000751052	0.227453	0.000198417	0.0445508	0.000215488	0.1469	0.000171203	0.0268913	4.05832e-05	0.00911122
ENSMUSG00000073830	coding	nodiff	v_poor	0.00118818	0.156054	0.000130839	0.0419905	0	0	0.000990379	0.114064	0	0
ENSMUSG00000073834	coding	nodiff	v_poor	0.00103858	0.151774	0.000131389	0.0421596	0	0	0.000848057	0.109615	0	0
ENSMUSG00000073835	pseudogene	nodiff	v_poor	0.00141118	0.155016	0.000152555	0.0229542	0	0	0.00120213	0.132061	0	0
ENSMUSG00000073838	coding	nodiff	v_poor	0.00111305	0.146791	0.000142776	0.0497897	0	0	0.000901442	0.0970018	0	0
ENSMUSG00000073840	pseudogene	nodiff	v_poor	0.000150739	0.00881518	0	0	0	0	0.000150739	0.00881518	0	0
ENSMUSG00000073842	coding	nodiff	v_poor	0.00118483	0.156738	0.000130344	0.0418384	0	0	0.000987724	0.114899	0	0
ENSMUSG00000073843	Non-coding	nodiff	poor	0.0016	0.230898	0.000383926	0.125853	0.000348189	0.0361338	0.000350058	0.0412798	0.000230097	0.0276317
ENSMUSG00000073844	pseudogene	nodiff	rich	0.00174622	0.612889	0.000281373	0.199189	0.00076864	0.4137	0	0	0	0
ENSMUSG00000073846	Non-coding	nodiff	free	0	0	0	0	0	0	0	0	0	0
ENSMUSG00000073856	coding	up	rich	0.00343653	0.431982	0.000537115	0.153034	0.00021879	0.0926957	0.00145135	0.173646	0.000100522	0.0126054
ENSMUSG00000073860	Non-coding	nodiff	poor	0.00292442	0.398171	0.000832735	0.204	0.000190553	0.0403886	0.00075706	0.09424	0.000243043	0.0595429
ENSMUSG00000073862	Non-coding	nodiff	poor	0.00286944	0.396693	0.000715966	0.153726	8.74661e-05	0.0103869	0.000760456	0.089414	0.000404081	0.143166
ENSMUSG00000073867	pseudogene	nodiff	free	0	0	0	0	0	0	0	0	0	0
ENSMUSG00000073876	coding	nodiff	poor	0.0010779	0.258465	0	0	0.000358295	0.188781	0.000546747	0.0696846	0	0
ENSMUSG00000073877	coding	nodiff	v_poor	0.000216732	0.0187154	0	0	0	0	0.000216732	0.0187154	0	0
ENSMUSG00000073878	coding	nodiff	rich	0.00314795	0.439522	0.000402414	0.0256812	0.000551572	0.289159	0.00111982	0.124681	0	0
ENSMUSG00000073879	pseudogene	nodiff	free	0	0	0	0	0	0	0	0	0	0
ENSMUSG00000073888	coding	nodiff	v_poor	0.000892288	0.106594	0.000234687	0.0294955	0	0	0.000616979	0.0770983	0	0
ENSMUSG00000073889	coding	up	poor	0.00151351	0.235759	0.000219903	0.0717688	0.00017253	0.0535204	0.000852009	0.105585	2.73497e-05	0.00488528
ENSMUSG00000073893	coding	nodiff	rich	0.00131874	0.452925	0.000490677	0.264844	0.000444286	0.188082	0	0	0	0
ENSMUSG00000073894	coding	nodiff	poor	0.000959003	0.237756	0.000195886	0.0670687	0.000661084	0.170687	0	0	0	0
ENSMUSG00000073896	coding	nodiff	poor	0.0014878	0.37976	0.000195338	0.055183	0.000503356	0.266687	0.000391798	0.0578899	0	0
ENSMUSG00000073897	coding	nodiff	v_poor	0.000748023	0.116253	0	0	0.000410551	0.0798942	0.000294002	0.0363585	0	0
ENSMUSG00000073898	coding	nodiff	poor	0.00162028	0.240865	0.000151389	0.0441357	0.000579087	0.125389	0.000542047	0.0656248	7.27696e-05	0.00571594
ENSMUSG00000073899	coding	nodiff	poor	0.00137843	0.231064	8.25696e-05	0.0125561	0.00057659	0.15157	0.000524292	0.0669384	0	0
ENSMUSG00000073900	coding	nodiff	poor	0.00201642	0.408452	0.000519913	0.180625	0.000755776	0.210872	0.00017334	0.0169549	0	0
ENSMUSG00000073901	coding	nodiff	poor	0.000580833	0.245765	0	0	0.00018498	0.210572	0.000302709	0.0351928	0	0
ENSMUSG00000073902	pseudogene	nodiff	v_poor	0.000744602	0.167537	9.70403e-05	0.0874878	0.000182949	0.0319667	0.000372093	0.0480829	0	0
ENSMUSG00000073906	coding	nodiff	v_poor	0.000205761	0.0518923	0	0	0	0	0.000205761	0.0518923	0	0
ENSMUSG00000073907	coding	nodiff	rich	0.00332356	0.590735	0.000620732	0.226596	0.000442184	0.276204	0.000614089	0.0879341	0	0
ENSMUSG00000073908	pseudogene	nodiff	poor	0.00169268	0.298549	0.000313283	0.157784	0.000273785	0.0362797	0.000736594	0.104485	0	0
ENSMUSG00000073909	coding	nodiff	rich	0.00241935	0.500604	0.000506714	0.205195	0.000243724	0.173782	0.000687758	0.121627	0	0
ENSMUSG00000073910	coding	nodiff	poor	0.00181844	0.324282	0.000297526	0.113892	0.00020257	0.0936157	0.000745358	0.0967794	0.00011049	0.0199943
ENSMUSG00000073913	coding	nodiff	poor	0.00102564	0.301388	9.37119e-05	0.0442454	0.000583431	0.232423	0.000183672	0.0247201	0	0
ENSMUSG00000073914	coding	nodiff	v_poor	0.000708645	0.15101	0.000181061	0.0506231	0.000182682	0.059046	0.000268962	0.0413408	0	0
ENSMUSG00000073915	coding	nodiff	poor	0.00125268	0.382746	0.000292826	0.245554	0.000505561	0.126036	0.000111707	0.0111565	0	0
ENSMUSG00000073916	coding	nodiff	poor	0.00134168	0.344794	0.000336247	0.128541	0.0006182	0.210002	0	0	9.82898e-05	0.00625122
ENSMUSG00000073917	coding	nodiff	v_poor	0.000915751	0.138801	0	0	0.000487864	0.0762731	0.000360534	0.0625282	0	0
ENSMUSG00000073920	coding	nodiff	rich	0.00118413	0.618478	0	0	0.000263713	0.571719	0.00035545	0.0467585	0	0
ENSMUSG00000073922	coding	nodiff	poor	0.0012822	0.296573	0.000263736	0.0673172	0.000402131	0.184405	0.000343377	0.0448508	0	0
ENSMUSG00000073923	coding	nodiff	rich	0.000770812	0.533557	0	0	0.000629564	0.524089	6.04961e-05	0.00946788	0	0
ENSMUSG00000073924	coding	nodiff	poor	0.00103046	0.250236	8.62366e-05	0.00454975	0.000542594	0.208945	0.000176382	0.0266117	8.67227e-05	0.0101296
ENSMUSG00000073925	coding	nodiff	v_poor	0.000870448	0.104107	0	0	0.000271076	0.041071	0.000413337	0.0566675	0.000130804	0.0063686
ENSMUSG00000073926	coding	nodiff	poor	0.0015139	0.327471	9.75991e-05	0.0516475	0.000851685	0.239263	0.000288212	0.0365605	0	0
ENSMUSG00000073927	coding	nodiff	poor	0.0017077	0.401142	0.000651537	0.215187	0.000412371	0.173342	0.000172622	0.0126129	0	0
ENSMUSG00000073928	coding	nodiff	v_poor	0.000668092	0.0972256	0	0	0	0	0.000668092	0.0972256	0	0
ENSMUSG00000073929	pseudogene	nodiff	v_poor	0.00107028	0.124473	0.000166639	0.0627831	0	0	0.000832224	0.0616898	0	0
ENSMUSG00000073931	coding	nodiff	poor	0.00133757	0.327524	0.000117647	0.0442995	0.000747943	0.24837	0.000232992	0.034855	0	0
ENSMUSG00000073932	coding	nodiff	v_poor	0.00114286	0.176703	0.000194742	0.0336846	0.000416276	0.0958788	0.000394984	0.0471396	0	0
ENSMUSG00000073937	coding	nodiff	poor	0.00123858	0.242524	0.000377453	0.067902	0.000552563	0.15105	0.000120106	0.0235722	0	0
ENSMUSG00000073938	coding	nodiff	poor	0.00199971	0.315841	0	0	0.0010151	0.229845	0.000529886	0.0778853	9.85222e-05	0.00811101
ENSMUSG00000073940	coding	down	v_poor	0.000889086	0.177965	0	0	0.0006526	0.160058	0.000186047	0.0179061	0	0
ENSMUSG00000073943	coding	nodiff	poor	0.000817216	0.260773	0	0	0.000518001	0.222513	0	0	0.00020938	0.0382602
ENSMUSG00000073944	coding	nodiff	v_poor	0.000380421	0.0481593	0	0	0.000121966	0.0103802	0.000250878	0.0377791	0	0
ENSMUSG00000073945	coding	nodiff	v_poor	0.000514403	0.186951	0.000143359	0.0275338	0.000246447	0.151471	7.02642e-05	0.00794647	0	0
ENSMUSG00000073946	coding	nodiff	rich	0.00124662	0.457231	0.000332973	0.322639	0.000316336	0.108768	0.000114778	0.0174796	5.68602e-05	0.00834508
ENSMUSG00000073947	coding	nodiff	v_poor	0.000938967	0.182167	0.000180002	0.0519625	0.000274248	0.0666382	0.000364465	0.0635666	0	0
ENSMUSG00000073948	coding	nodiff	v_poor	0.000194099	0.060197	0.000194099	0.060197	0	0	0	0	0	0
ENSMUSG00000073949	coding	nodiff	poor	0.00131212	0.281523	0.000413223	0.144473	0.00068278	0.137049	0	0	0	0
ENSMUSG00000073950	coding	nodiff	v_poor	0.000442217	0.112971	0	0	0.000442217	0.112971	0	0	0	0
ENSMUSG00000073951	coding	nodiff	rich	0.00407498	0.881116	0.000105597	0.0824533	0.00192493	0.798663	0	0	0	0
ENSMUSG00000073952	coding	nodiff	poor	0.000826788	0.307868	0	0	0.00025413	0.249404	0.000405186	0.0584645	0	0
ENSMUSG00000073953	coding	nodiff	rich	0.00232693	0.536866	9.12242e-05	0.0155366	0.00161348	0.499057	0.000183705	0.0222721	0	0
ENSMUSG00000073954	coding	nodiff	rich	0.0210773	0.954175	0.000108909	0.0145954	0.00640342	0.899442	0.000223614	0.0401374	0	0
ENSMUSG00000073955	coding	nodiff	poor	0.0017094	0.413122	0	0	0.0017094	0.413122	0	0	0	0
ENSMUSG00000073956	coding	nodiff	poor	0.00139665	0.352462	0.000270807	0.089205	0.00077101	0.253556	0	0	8.3022e-05	0.00970155
ENSMUSG00000073959	coding	nodiff	poor	0.00130124	0.263254	0.000833532	0.1949	0.000203438	0.0575209	9.6918e-05	0.0108331	0	0
ENSMUSG00000073960	coding	nodiff	v_poor	0.000218007	0.0752016	0	0	0.000218007	0.0752016	0	0	0	0
ENSMUSG00000073961	coding	nodiff	v_poor	0.000540657	0.0767695	0.000206228	0.0318459	0.000102072	0.0219627	0.000100969	0.0112808	0.00010101	0.0116801
ENSMUSG00000073962	coding	nodiff	v_poor	0.0010631	0.201927	0.000195402	0.0695715	0.000396092	0.081995	0.000252255	0.0390279	6.1297e-05	0.0113326
ENSMUSG00000073963	coding	nodiff	v_poor	0.000859107	0.148293	0	0	0.000554939	0.120976	0.000250752	0.0273171	0	0
ENSMUSG00000073964	coding	nodiff	poor	0.0011446	0.293785	0.000297	0.0927789	0.000427031	0.158703	9.21489e-05	0.0253278	9.13659e-05	0.016975
ENSMUSG00000073965	coding	nodiff	v_poor	0.000433369	0.0661675	0	0	0	0	0.000433369	0.0661675	0	0
ENSMUSG00000073966	coding	nodiff	rich	0.00394218	0.763101	0	0	0.00124339	0.666182	0.000574515	0.0969181	0	0
ENSMUSG00000073967	coding	nodiff	poor	0.00140987	0.435667	0.00035369	0.0359173	0.000351124	0.35258	0.000238578	0.0471698	0	0
ENSMUSG00000073968	coding	nodiff	v_poor	0.000939609	0.148334	0.000404989	0.101848	0	0	0.000299828	0.0294631	0.000148017	0.0170231
ENSMUSG00000073969	coding	nodiff	v_poor	0.000897308	0.189298	0	0	0.000278319	0.128758	0.000422048	0.0424345	8.23181e-05	0.0181054
ENSMUSG00000073970	coding	nodiff	v_poor	0.00121536	0.168553	0	0	0.000213995	0.055578	0.000911369	0.112975	0	0
ENSMUSG00000073971	coding	nodiff	poor	0.0010582	0.302068	0.000262916	0.0636386	0.000473335	0.219842	0.000125423	0.0185869	0	0
ENSMUSG00000073972	coding	nodiff	v_poor	0.000752931	0.150027	9.71251e-05	0.0586945	0.000283715	0.0332785	0.000291177	0.0580545	0	0
ENSMUSG00000073973	coding	nodiff	poor	0.00189965	0.376637	0	0	0.000780031	0.285595	0.000520717	0.0635971	0.000143246	0.027445
ENSMUSG00000073974	coding	nodiff	v_poor	0.000455872	0.11384	0.000166889	0.0317524	0.00017408	0.071746	8.16393e-05	0.0103418	0	0
ENSMUSG00000073975	coding	nodiff	poor	0.00178925	0.317983	0.000360075	0.108157	0.00078064	0.177264	0.000265551	0.0325626	0	0
ENSMUSG00000073976	Non-coding	nodiff	rich	0.00165438	0.458683	0.000341849	0.106916	0.000503063	0.3122	0.000254302	0.0395669	0	0
ENSMUSG00000073977	coding	nodiff	v_poor	0.000757166	0.0729971	0.000100786	0.00511381	0.000101174	0.0089241	0.000421452	0.0483305	0.000101348	0.0106287
ENSMUSG00000073978	coding	nodiff	poor	0.00157555	0.294386	0.000116809	0.048249	0.00114943	0.226237	0.00011343	0.0198999	0	0
ENSMUSG00000073979	coding	nodiff	v_poor	0.00126263	0.197731	0	0	0.000438982	0.0769854	0.000427077	0.0512561	0.000217723	0.0694895
ENSMUSG00000073980	pseudogene	nodiff	v_poor	0.000952562	0.113045	0	0	0	0	0.000952562	0.113045	0	0
ENSMUSG00000073982	coding	nodiff	poor	0.00226131	0.239442	9.66184e-05	0.0110835	9.73331e-05	0.0183451	0.00193517	0.210013	0	0
ENSMUSG00000073985	Non-coding	up	v_poor	0.00137899	0.152595	9.80488e-05	0.00681663	0	0	0.00125399	0.145779	0	0
ENSMUSG00000073987	coding	down	v_poor	0.00105757	0.176313	0.000339571	0.0764835	7.27484e-05	0.0420572	0.000478029	0.052406	3.50324e-05	0.00536604
ENSMUSG00000073988	coding	nodiff	poor	0.00161902	0.263819	0.000338524	0.119785	0.000114784	0.0265197	0.000838856	0.111964	3.74546e-05	0.00554976
ENSMUSG00000073991	coding	nodiff	rich	0.0014289	0.471318	0.000218864	0.0727019	0.000587314	0.366475	0.000150004	0.0228509	3.41425e-05	0.00929068
ENSMUSG00000073997	coding	nodiff	poor	0.00151906	0.329292	0.000549677	0.258584	0.000206825	0.0147733	0.000209688	0.0282221	0.000209578	0.0277127
ENSMUSG00000073998	coding	nodiff	poor	0.00214255	0.30868	0.000104254	0.0528291	0.00021692	0.0895626	0.0014213	0.166288	0	0
ENSMUSG00000074001	coding	nodiff	v_poor	0.000310881	0.0550333	0	0	0.000101771	0.0377987	9.86582e-05	0.00744222	9.88924e-05	0.0097924
ENSMUSG00000074003	coding	nodiff	poor	0.00145825	0.248515	0.000215077	0.0941944	0.000128607	0.053234	0.000775671	0.0895432	7.39098e-05	0.011543
ENSMUSG00000074004	coding	nodiff	poor	0.00266828	0.254858	0.000390168	0.0734749	0.000184553	0.0206055	0.00172302	0.160777	0	0
ENSMUSG00000074006	coding	up	free	0	0	0	0	0	0	0	0	0	0
ENSMUSG00000074011	coding	nodiff	v_poor	0.000708717	0.178457	0.000148765	0.0215429	0.000163132	0.107715	0.000306185	0.0491994	0	0
ENSMUSG00000074024	Non-coding	nodiff	v_poor	0.000566572	0.0630806	0	0	8.93735e-05	0.0100858	0.000467115	0.0529948	0	0
ENSMUSG00000074026	pseudogene	nodiff	v_poor	0.00180072	0.2	0	0	0.000504414	0.0480192	0.0011325	0.151981	0	0
ENSMUSG00000074028	coding	nodiff	poor	0.00172414	0.365963	0.000848116	0.296944	0	0	0.000421163	0.0561491	0.000100675	0.0128696
ENSMUSG00000074029	Non-coding	nodiff	poor	0.00140478	0.234445	0.000329056	0.066216	0	0	0.000923532	0.168229	0	0
ENSMUSG00000074030	coding	nodiff	v_poor	0.00136911	0.1505	0	0	0	0	0.00136911	0.1505	0	0
ENSMUSG00000074034	pseudogene	nodiff	rich	0.0025227	0.594019	0.001321	0.534822	0.0002096	0.0227366	0	0	0.000212585	0.0364605
ENSMUSG00000074037	coding	nodiff	v_poor	0.00055142	0.0502749	0	0	0.000131735	0.00615344	0.000410903	0.0441215	0	0
ENSMUSG00000074039	Non-coding	nodiff	rich	0.00433193	0.42856	0.000544465	0.147521	7.80945e-05	0.00943761	0.00249974	0.257291	7.84806e-05	0.0143111
ENSMUSG00000074052	Non-coding	nodiff	free	0	0	0	0	0	0	0	0	0	0
ENSMUSG00000074059	coding	nodiff	rich	0.00396086	0.570327	0.000188019	0.112591	0.000277482	0.27844	0.0015762	0.174325	3.35368e-05	0.00497214
ENSMUSG00000074060	coding	nodiff	rich	0.00388683	0.437312	0.000235031	0.134378	0.000161221	0.0535578	0.00233895	0.238899	5.14007e-05	0.0104776
ENSMUSG00000074061	coding	nodiff	rich	0.00333389	0.483335	0.000416493	0.172853	0.000256568	0.160796	0.00125019	0.138877	8.70663e-05	0.0108087
ENSMUSG00000074062	coding	nodiff	rich	0.00395952	0.454262	0.000336587	0.14401	0.000212981	0.0981513	0.00205227	0.204466	4.83887e-05	0.00763505
ENSMUSG00000074063	coding	nodiff	v_poor	0.00193813	0.200459	0	0	0.000188869	0.0154342	0.0013002	0.141883	0.000259118	0.0431414
ENSMUSG00000074064	coding	down	v_poor	0.00116104	0.148282	0.000207329	0.0460816	4.97067e-05	0.00529048	0.000821243	0.0969098	0	0
ENSMUSG00000074065	pseudogene	nodiff	poor	0.001999	0.226368	0.000421763	0.0833172	0.000197161	0.0195245	0.00110278	0.123526	0	0
ENSMUSG00000074067	Non-coding	nodiff	v_poor	0.000838848	0.176276	0.000161403	0.04865	0.000373746	0.10984	0.000155658	0.0135381	5.1402e-05	0.00424824
ENSMUSG00000074071	coding	nodiff	poor	0.00166352	0.32315	0.000289459	0.0738413	0.000174875	0.141517	0.000751431	0.10095	3.23918e-05	0.00684153
ENSMUSG00000074072	pseudogene	nodiff	rich	0.0038381	0.462894	0.00143926	0.348951	0	0	0.0010395	0.0985757	0.000190331	0.0153673
ENSMUSG00000074088	coding	up	rich	0.00471979	0.406166	0.000314228	0.0611005	0.000122332	0.0353149	0.00340628	0.307095	2.95814e-05	0.00265526
ENSMUSG00000074092	pseudogene	nodiff	rich	0.00453001	0.792917	0.000271739	0.136961	0.001207	0.611398	0.000245459	0.0445591	0	0
ENSMUSG00000074093	coding	down	v_poor	0.000733339	0.150918	0.000338038	0.0790006	8.13273e-05	0.0429639	0.000240462	0.0289539	0	0
ENSMUSG00000074102	coding	nodiff	free	0	0	0	0	0	0	0	0	0	0
ENSMUSG00000074108	pseudogene	down	rich	0.00573394	0.436814	0.000475851	0.0951561	0	0	0.00425114	0.341658	0	0
ENSMUSG00000074109	coding	nodiff	rich	0.00263852	0.754524	0.00036075	0.326721	0.000555093	0.416589	8.188e-05	0.0112132	0	0
ENSMUSG00000074111	coding	nodiff	rich	0.00209931	0.501728	0.00048625	0.158223	0.000656987	0.307759	0.000188661	0.0357468	0	0
ENSMUSG00000074113	Non-coding	up	free	0	0	0	0	0	0	0	0	0	0
ENSMUSG00000074115	coding	nodiff	poor	0.00205677	0.250154	0.000525118	0.118908	0	0	0.00105783	0.125231	0.000155159	0.00601481
ENSMUSG00000074121	coding	nodiff	v_poor	0.00178746	0.177822	0	0	0	0	0.00178746	0.177822	0	0
ENSMUSG00000074123	coding	nodiff	poor	0.00203718	0.286519	0.000213265	0.148074	0	0	0.00147617	0.138445	0	0
ENSMUSG00000074127	coding	nodiff	poor	0.00211939	0.298389	0.000270728	0.0845725	0.00026434	0.0624535	0.00116814	0.151363	0	0
ENSMUSG00000074128	Non-coding	nodiff	free	0	0	0	0	0	0	0	0	0	0
ENSMUSG00000074129	coding	down	v_poor	0.00126084	0.119239	0	0	0	0	0.00126084	0.119239	0	0
ENSMUSG00000074136	Non-coding	nodiff	rich	0.00366066	0.42444	0.000354967	0.109666	0.00011157	0.0557809	0.00227467	0.258994	0	0
ENSMUSG00000074139	coding	nodiff	rich	0.00297704	0.667295	0.000500774	0.1632	0.000694444	0.478857	0.000214949	0.0252381	0	0
ENSMUSG00000074141	coding	down	v_poor	0.000972566	0.131795	0.000183972	0.0438026	3.53132e-05	0.00369419	0.00069159	0.0842979	0	0
ENSMUSG00000074146	Non-coding	nodiff	poor	0.00112123	0.351615	0.000217807	0.0654288	0.000268343	0.241432	0.000318936	0.0426451	1.45705e-05	0.00210826
ENSMUSG00000074149	Non-coding	nodiff	poor	0.00113502	0.319553	0.000269186	0.0982832	0.000295092	0.177446	0.000276008	0.040624	2.21371e-05	0.00319961
ENSMUSG00000074151	coding	nodiff	poor	0.0021022	0.361928	0.000296729	0.0959068	0.000254938	0.150067	0.000852977	0.104853	9.39055e-05	0.0111023
ENSMUSG00000074155	coding	nodiff	poor	0.00231125	0.31224	0.00043033	0.120506	7.77484e-05	0.0264174	0.00104067	0.127167	0.00023609	0.03815
ENSMUSG00000074156	coding	nodiff	poor	0.00108269	0.304739	0.000349357	0.102217	0.000461876	0.185114	3.14574e-05	0.00294828	3.18248e-05	0.0144591
ENSMUSG00000074158	coding	nodiff	rich	0.00471022	0.604754	0.000570202	0.195586	0.000507983	0.256401	0.00121015	0.152767	0	0
ENSMUSG00000074164	pseudogene	nodiff	rich	0.00162643	0.630404	0.000206577	0.157652	0.000581666	0.456078	0.000112611	0.0166733	0	0
ENSMUSG00000074165	coding	up	rich	0.00313615	0.585856	0.000595303	0.172429	0.000542042	0.338991	0.000377875	0.0518183	9.16464e-05	0.0226173
ENSMUSG00000074170	coding	down	poor	0.00236094	0.296178	0.000368596	0.0983716	0.000440109	0.0938518	0.000956586	0.0967099	6.69523e-05	0.00724493
ENSMUSG00000074171	pseudogene	nodiff	v_poor	0.00120289	0.152421	0	0	0	0	0.00120289	0.152421	0	0
ENSMUSG00000074178	Non-coding	nodiff	v_poor	0.00124514	0.108011	0.000139063	0.00166597	0	0	0.00108746	0.106345	0	0
ENSMUSG00000074179	coding	up	poor	0.00132917	0.232413	0.000451365	0.0958527	0.000107562	0.0514717	0.000557569	0.085089	0	0
ENSMUSG00000074182	coding	nodiff	poor	0.00162943	0.284434	0.000125731	0.0238409	0.000286277	0.142555	0.000787132	0.103433	9.34143e-05	0.0146053
ENSMUSG00000074183	coding	up	v_poor	0.000940881	0.204317	0.000140351	0.110986	0.000126159	0.0109801	0.000543885	0.0823507	0	0
ENSMUSG00000074184	pseudogene	nodiff	rich	0.00453515	0.485774	0.0013132	0.289646	0	0	0.00174064	0.196129	0	0
ENSMUSG00000074194	coding	up	rich	0.00595533	0.565335	0.00087241	0.258211	0.000172196	0.0604541	0.00236237	0.24667	0	0
ENSMUSG00000074195	coding	up	v_poor	0.00109127	0.212777	3.97867e-05	0.0185482	0.000314522	0.130931	0.000495847	0.0549807	7.87526e-05	0.00831739
ENSMUSG00000074196	pseudogene	up	rich	0.00152022	0.483214	0.000206046	0.110328	0.000434388	0.336851	0.000297305	0.0310847	2.63179e-05	0.00494946
ENSMUSG00000074199	coding	nodiff	v_poor	0.00155039	0.193974	0.00014041	0.011108	0	0	0.00135939	0.182866	0	0
ENSMUSG00000074203	coding	nodiff	free	0	0	0	0	0	0	0	0	0	0
ENSMUSG00000074206	coding	nodiff	poor	0.0014701	0.290321	0.000569833	0.167781	9.96314e-05	0.0480391	0.000402799	0.0581401	9.64227e-05	0.0163608
ENSMUSG00000074207	coding	up	poor	0.00124942	0.358906	0.000229614	0.0955856	0.000461734	0.228996	0.000214303	0.0309719	2.97663e-05	0.00335232
ENSMUSG00000074210	coding	nodiff	free	0	0	0	0	0	0	0	0	0	0
ENSMUSG00000074211	coding	nodiff	rich	0.00406401	0.393374	0.000964506	0.201233	0	0	0.00209804	0.192142	0	0
ENSMUSG00000074212	coding	down	poor	0.00243378	0.401736	0.000190484	0.106556	0.00026901	0.156478	0.00122947	0.138702	0	0
ENSMUSG00000074213	Non-coding	nodiff	free	0	0	0	0	0	0	0	0	0	0
ENSMUSG00000074215	coding	up	rich	0.00355872	0.395374	0.000907235	0.209432	0	0	0.00176211	0.185942	0	0
ENSMUSG00000074217	coding	nodiff	poor	0.00348953	0.325714	0	0	0	0	0.00348953	0.325714	0	0
ENSMUSG00000074218	coding	up	v_poor	0.00165017	0.183151	0.000175377	0.0392586	0	0	0.00137768	0.143892	0	0
ENSMUSG00000074219	Non-coding	down	poor	0.00220418	0.361836	0.000276983	0.198149	7.52162e-05	0.015732	0.00119699	0.134111	7.50723e-05	0.0138442
ENSMUSG00000074220	coding	up	poor	0.00305245	0.364395	0.000189777	0.0706097	0.000120729	0.026045	0.00224809	0.267741	0	0
ENSMUSG00000074221	coding	nodiff	poor	0.00281087	0.352197	0.000196339	0.0515022	0.00039592	0.11153	0.00151649	0.181323	4.1711e-05	0.00784224
ENSMUSG00000074224	pseudogene	nodiff	poor	0.00177686	0.228744	0.000580908	0.115343	0	0	0.000895198	0.107006	5.7468e-05	0.00639525
ENSMUSG00000074227	coding	nodiff	poor	0.00290255	0.28976	6.8573e-05	0.0143292	3.38891e-05	0.00277121	0.00262697	0.266712	3.39974e-05	0.00594796
ENSMUSG00000074228	pseudogene	nodiff	v_poor	0.000201979	0.0273084	0	0	0	0	0.000201979	0.0273084	0	0
ENSMUSG00000074232	pseudogene	nodiff	v_poor	0.000524384	0.0521869	0.000169033	0.0198807	0	0	0.000342407	0.0323062	0	0
ENSMUSG00000074235	Non-coding	nodiff	rich	0.00229908	0.559807	0.000317814	0.106695	0.000615456	0.397607	0.000303066	0.0411829	6.77718e-05	0.0143222
ENSMUSG00000074236	pseudogene	nodiff	v_poor	0.0013018	0.133647	0	0	0.000389864	0.0357143	0.000394166	0.0462406	0.000396432	0.0516917
ENSMUSG00000074238	coding	down	v_poor	0.00101996	0.147869	0.000245339	0.0553061	0.00011763	0.0148333	0.000463865	0.0631573	8.8199e-05	0.0145725
ENSMUSG00000074240	coding	nodiff	rich	0.00477408	0.536803	0.000440063	0.102669	0.000425215	0.257068	0.00182342	0.177065	0	0
ENSMUSG00000074243	pseudogene	nodiff	poor	0.00115741	0.437622	0	0	0.000364166	0.404209	0.000448934	0.0334129	0	0
ENSMUSG00000074247	coding	nodiff	v_poor	0.00178891	0.17945	0	0	9.25926e-05	0.00917431	0.00165856	0.170275	0	0
ENSMUSG00000074248	coding	nodiff	v_poor	0.000919047	0.195056	0.000488963	0.11744	0.000128287	0.0389002	0.000192394	0.0387152	0	0
ENSMUSG00000074250	pseudogene	nodiff	poor	0.00239208	0.397392	0.000295983	0.2252	3.29468e-05	0.00563491	0.00123115	0.148473	0.000133458	0.0180841
ENSMUSG00000074252	pseudogene	nodiff	rich	0.00268366	0.470797	0.00268366	0.470797	0	0	0	0	0	0
ENSMUSG00000074254	coding	nodiff	v_poor	0.00111235	0.170386	8.77116e-05	0.0435403	0.000353638	0.0510906	0.000544613	0.075755	0	0
ENSMUSG00000074256	Non-coding	nodiff	free	0	0	0	0	0	0	0	0	0	0
ENSMUSG00000074259	coding	nodiff	poor	0.00283443	0.322974	0.000169545	0.0337928	0.000172495	0.0503148	0.00204736	0.234163	2.35128e-05	0.00470384
ENSMUSG00000074261	coding	up	poor	0.00246508	0.307605	0.000427716	0.113218	0	0	0.00164783	0.194386	0	0
ENSMUSG00000074264	coding	down	rich	0.00147092	0.51784	0.000279793	0.155065	0.000620803	0.355556	5.48566e-05	0.00549191	1.82166e-05	0.00172759
ENSMUSG00000074268	coding	down	v_poor	0.000794723	0.196488	0.000276472	0.0761175	0.000359428	0.111686	6.44164e-05	0.00868455	0	0
ENSMUSG00000074269	coding	nodiff	rich	0.00277734	0.470031	0.00031268	0.125774	0.000363127	0.189318	0.000948835	0.124639	7.58947e-05	0.0303002
ENSMUSG00000074272	coding	up	free	0	0	0	0	0	0	0	0	0	0
ENSMUSG00000074274	Non-coding	nodiff	free	0	0	0	0	0	0	0	0	0	0
ENSMUSG00000074277	coding	nodiff	poor	0.00304817	0.330331	8.94574e-05	0.00789882	0.000191388	0.0725538	0.0023663	0.249878	0	0
ENSMUSG00000074280	pseudogene	nodiff	poor	0.00213806	0.257428	0	0	0.000250627	0.0950329	0.0016247	0.162395	0	0
ENSMUSG00000074281	Non-coding	nodiff	free	0	0	0	0	0	0	0	0	0	0
ENSMUSG00000074282	coding	nodiff	poor	0.00277778	0.297579	0.000166936	0.0523124	0	0	0.00227226	0.23414	5.33276e-05	0.0111269
ENSMUSG00000074283	coding	nodiff	poor	0.00190562	0.362285	0.000741496	0.228751	0.000152288	0.0611909	0.000539416	0.0723426	0	0
ENSMUSG00000074284	Non-coding	up	poor	0.00221536	0.229663	5.19454e-05	0.00444743	5.24191e-05	0.0134457	0.00203385	0.21177	0	0
ENSMUSG00000074291	coding	nodiff	rich	0.00163292	0.477341	8.81834e-05	0.0321755	0.000873362	0.413672	8.63111e-05	0.0111803	0.000174231	0.0203124
ENSMUSG00000074292	Non-coding	nodiff	rich	0.005625	0.905331	0.00057565	0.383291	0.000371379	0.52204	0	0	0	0
ENSMUSG00000074300	coding	up	rich	0.00368821	0.451523	0.000353657	0.115472	0.000267217	0.141519	0.00179805	0.188109	2.09894e-05	0.00642322
ENSMUSG00000074302	coding	nodiff	rich	0.00425958	0.381048	0.000163185	0.0496278	0	0	0.00371144	0.331421	0	0
ENSMUSG00000074305	coding	nodiff	poor	0.00223213	0.379525	0.000227814	0.0662301	0.00028864	0.168922	0.000957202	0.115782	8.85265e-05	0.0285912
ENSMUSG00000074311	coding	nodiff	rich	0.00250156	0.561931	0.000257025	0.289398	0.000494767	0.200177	0.000523013	0.068765	3.05502e-05	0.00359198
ENSMUSG00000074322	coding	nodiff	v_poor	0.000433557	0.0574172	0	0	0	0	0.000433557	0.0574172	0	0
ENSMUSG00000074336	coding	up	poor	0.00261963	0.225902	0	0	0	0	0.0023903	0.208193	0.000137627	0.0177099
ENSMUSG00000074340	coding	nodiff	v_poor	0.000780488	0.131993	0.000180723	0.0628352	5.67698e-05	0.00553266	0.000482334	0.0636256	0	0
ENSMUSG00000074342	coding	up	poor	0.00278422	0.299586	0	0	0.000437178	0.0706915	0.00186143	0.214268	8.24606e-05	0.0146258
ENSMUSG00000074343	Non-coding	nodiff	v_poor	0.000763068	0.149785	0.000140631	0.0388993	0.000143823	0.0602276	0.00036746	0.0436569	2.72227e-05	0.00700132
ENSMUSG00000074344	coding	down	poor	0.00273393	0.404673	0.000474909	0.115576	0.000163279	0.142527	0.00112724	0.130574	8.89268e-05	0.0159958
ENSMUSG00000074345	coding	nodiff	poor	0.00136729	0.357974	0.000222346	0.0818431	0.000287815	0.219766	0.000384271	0.0437286	8.27044e-05	0.0126368
ENSMUSG00000074346	Non-coding	down	poor	0.00138253	0.246599	0.00036944	0.118938	0.000206214	0.0529262	0.000415225	0.059306	0.00013224	0.0154287
ENSMUSG00000074354	Non-coding	nodiff	v_poor	0.000422922	0.196312	8.98553e-05	0.0543199	0.00019568	0.131498	8.58756e-05	0.0104943	0	0
ENSMUSG00000074355	pseudogene	nodiff	v_poor	0.00109375	0.113696	0	0	0	0	0.00109375	0.113696	0	0
ENSMUSG00000074357	Non-coding	nodiff	poor	0.00189879	0.23944	7.3779e-05	0.0213012	0.000229235	0.055022	0.0013805	0.163116	0	0
ENSMUSG00000074358	coding	nodiff	poor	0.00305562	0.318574	0.000134378	0.0513322	0.000176554	0.0372668	0.00231775	0.229975	0	0
ENSMUSG00000074359	coding	nodiff	v_poor	0.000391053	0.0969701	0.000148887	0.0512748	0.000146843	0.0380677	7.11693e-05	0.00762766	0	0
ENSMUSG00000074361	coding	up	rich	0.00455308	0.384967	0.000560493	0.079661	0.000149154	0.0118644	0.00302461	0.293441	0	0
ENSMUSG00000074364	coding	up	poor	0.00283463	0.283259	0.00016947	0.0409183	0.000252143	0.033076	0.0020555	0.209265	0	0
ENSMUSG00000074365	coding	nodiff	rich	0.00498531	0.557826	0.000209872	0.0621949	0.000211629	0.255983	0.00221328	0.217446	0.000120773	0.0222012
ENSMUSG00000074366	coding	nodiff	rich	0.0103017	0.900585	0.000259583	0.154572	0.00118963	0.692538	0.000463714	0.0534748	0	0
ENSMUSG00000074369	coding	nodiff	v_poor	8.03859e-05	0.100181	8.03859e-05	0.100181	0	0	0	0	0	0
ENSMUSG00000074373	Non-coding	nodiff	v_poor	0.000662837	0.07802	0.00021173	0.0378896	0	0	0.000424448	0.0401304	0	0
ENSMUSG00000074375	coding	nodiff	rich	0.00364166	0.769627	0.000361979	0.212	0.000740245	0.524002	0.000208351	0.0336247	0	0
ENSMUSG00000074377	coding	nodiff	rich	0.00326347	0.74079	0.000266588	0.195539	0.000900024	0.510199	0.000171308	0.026307	2.4039e-05	0.00874517
ENSMUSG00000074378	coding	nodiff	rich	0.00351633	0.668684	0.000196163	0.042091	0.00129938	0.566162	0.000439982	0.0604307	0	0
ENSMUSG00000074384	coding	nodiff	poor	0.000895857	0.247049	0.000607533	0.167285	0.000183251	0.0797639	0	0	0	0
ENSMUSG00000074385	Non-coding	nodiff	v_poor	0.00117362	0.159261	3.12042e-05	0.0118405	0.000128189	0.0378342	0.000814996	0.0919799	9.4162e-05	0.0176066
ENSMUSG00000074388	Non-coding	nodiff	rich	0.00314238	0.423469	0.000291491	0.0761152	0.000355187	0.172869	0.00147828	0.171939	2.45447e-05	0.00254615
ENSMUSG00000074397	coding	nodiff	rich	0.00489138	0.388332	0.000181917	0.032559	8.94614e-05	0.0163675	0.00394425	0.330693	8.87705e-05	0.00871172
ENSMUSG00000074398	Non-coding	down	poor	0.0029428	0.27685	0.000206711	0.0348474	0	0	0.00254431	0.242003	0	0
ENSMUSG00000074403	coding	nodiff	free	0	0	0	0	0	0	0	0	0	0
ENSMUSG00000074404	Non-coding	nodiff	poor	0.00238501	0.415979	0.000698546	0.216645	0.000337667	0.116058	0.000596918	0.0832753	0	0
ENSMUSG00000074405	coding	nodiff	poor	0.00171357	0.25597	0	0	0.000216591	0.0943951	0.00122143	0.156917	4.92659e-05	0.00465846
ENSMUSG00000074406	coding	nodiff	v_poor	0.00124434	0.180419	9.78953e-05	0.052939	0	0	0.000827386	0.10356	0.00018997	0.0239199
ENSMUSG00000074412	pseudogene	nodiff	rich	0.0091638	0.803023	0.00168634	0.598601	0	0	0.00141804	0.204422	0	0
ENSMUSG00000074415	Non-coding	up	poor	0.00118604	0.229454	0.000226038	0.067839	0.000232902	0.0844135	0.00045961	0.0665494	6.15824e-05	0.010652
ENSMUSG00000074417	coding	up	rich	0.00111663	0.549192	0	0	0.000708466	0.526316	0.000171723	0.022876	0	0
ENSMUSG00000074418	pseudogene	nodiff	v_poor	0.000768555	0.181377	0.000192771	0.0674996	0.000296648	0.091048	0.000183959	0.0228294	0	0
ENSMUSG00000074419	coding	nodiff	poor	0.00127226	0.330131	0.000275179	0.155342	0.000451753	0.142481	0.000240192	0.032308	0	0
ENSMUSG00000074420	pseudogene	nodiff	poor	0.00104548	0.234187	0.00017163	0.0670136	0.000462577	0.134588	0.000248283	0.0325861	0	0
ENSMUSG00000074424	coding	nodiff	v_poor	0.000471921	0.183115	0.000133476	0.0372655	0.000300888	0.145849	0	0	0	0
ENSMUSG00000074433	coding	nodiff	poor	0.000826902	0.305114	0.000194477	0.0151312	0.000258532	0.259146	0.000197628	0.030837	0	0
ENSMUSG00000074434	coding	nodiff	v_poor	0.000451977	0.107143	0.000206313	0.0219935	0.000220556	0.0851493	0	0	0	0
ENSMUSG00000074435	coding	nodiff	v_poor	0.000592417	0.0756763	0.000111869	0.0210273	0.000227247	0.0361406	0.000223164	0.0185084	0	0
ENSMUSG00000074436	pseudogene	nodiff	v_poor	0.000452694	0.104943	0.000207168	0.0220827	0.000220897	0.0828606	0	0	0	0
ENSMUSG00000074437	coding	nodiff	v_poor	0.000661959	0.117257	0.000197161	0.0120764	0.000211416	0.0786911	0.00020008	0.0264901	0	0
ENSMUSG00000074439	coding	nodiff	v_poor	0.000970403	0.16508	0.000215332	0.0593478	0.000211909	0.0441564	0.00020842	0.0281547	0.000209556	0.0334211
ENSMUSG00000074440	coding	nodiff	v_poor	0.000469043	0.14188	0.000469043	0.14188	0	0	0	0	0	0
ENSMUSG00000074441	coding	nodiff	v_poor	0.000761228	0.179471	0.000222025	0.0622528	0.000228467	0.0886946	0.000214316	0.0285238	0	0
ENSMUSG00000074442	coding	nodiff	v_poor	0.000472478	0.142423	0.000472478	0.142423	0	0	0	0	0	0
ENSMUSG00000074443	coding	nodiff	v_poor	0.00070307	0.141967	0.000213402	0.0577116	0.000212766	0.0548964	0.000207168	0.0293585	0	0
ENSMUSG00000074444	coding	nodiff	v_poor	0.000443066	0.0893686	0.000443066	0.0893686	0	0	0	0	0	0
ENSMUSG00000074445	coding	up	rich	0.00175884	0.487737	0.000340213	0.117229	0.000604047	0.337071	0.000207147	0.0334368	0	0
ENSMUSG00000074446	coding	nodiff	v_poor	0.000468713	0.141449	0.000468713	0.141449	0	0	0	0	0	0
ENSMUSG00000074447	coding	nodiff	v_poor	0.000704391	0.143403	0.000213447	0.0577233	0.000212811	0.0549075	0.000207512	0.0307723	0	0
ENSMUSG00000074448	coding	nodiff	poor	0.00190698	0.304268	0.000575611	0.103634	0.000614682	0.16061	0.000228328	0.0315471	7.43384e-05	0.00847645
ENSMUSG00000074449	coding	nodiff	rich	0.00141693	0.522287	6.90107e-05	0.0191559	0.000492702	0.450469	0.000318911	0.0448777	3.41099e-05	0.00778421
ENSMUSG00000074452	coding	nodiff	rich	0.0021147	0.588253	0.000387794	0.126819	0.000516774	0.42276	0.000216186	0.0303785	2.43891e-05	0.00829605
ENSMUSG00000074454	coding	nodiff	v_poor	0.000752068	0.11894	0.000236798	0.0672557	0	0	0.00046582	0.0516842	0	0
ENSMUSG00000074457	coding	up	v_poor	0.000325344	0.0683977	0.000105753	0.0446555	0	0	0.000206975	0.0237422	0	0
ENSMUSG00000074461	pseudogene	down	poor	0.00129171	0.242251	0.000367918	0.113214	0.000540541	0.0946166	0.000168947	0.0344209	0	0
ENSMUSG00000074465	Non-coding	up	poor	0.00144273	0.35008	0.000458591	0.139094	0.000309142	0.161906	0.000203884	0.031794	8.78823e-05	0.017285
ENSMUSG00000074466	Non-coding	down	v_poor	0.00127024	0.135682	0	0	0	0	0.00127024	0.135682	0	0
ENSMUSG00000074467	pseudogene	nodiff	free	0	0	0	0	0	0	0	0	0	0
ENSMUSG00000074469	Non-coding	nodiff	poor	0.00201865	0.357205	0.000898693	0.243697	0.000128337	0.0370737	0.000535224	0.0764335	0	0
ENSMUSG00000074472	coding	nodiff	poor	0.00156642	0.292004	0.0005493	0.192414	5.58378e-05	0.00693135	0.000672248	0.0926583	0	0
ENSMUSG00000074473	coding	nodiff	v_poor	0.00018843	0.0911115	0.00018843	0.0911115	0	0	0	0	0	0
ENSMUSG00000074476	coding	nodiff	poor	0.00435464	0.352178	0	0	0	0	0.00410397	0.340104	0.00011422	0.012074
ENSMUSG00000074479	pseudogene	nodiff	free	0	0	0	0	0	0	0	0	0	0
ENSMUSG00000074480	coding	up	free	0	0	0	0	0	0	0	0	0	0
ENSMUSG00000074483	coding	nodiff	v_poor	0.000443164	0.0908541	0.00021254	0.0521757	0	0	0.000209556	0.0386785	0	0
ENSMUSG00000074485	pseudogene	nodiff	v_poor	0.000535189	0.13093	0.000258331	0.0997674	0.000240038	0.0311628	0	0	0	0
ENSMUSG00000074486	coding	nodiff	v_poor	0.000948092	0.150081	0.00021254	0.0521757	0	0	0.000669942	0.0979049	0	0
ENSMUSG00000074489	coding	down	rich	0.00204499	0.518701	0.000895456	0.450418	0	0	0.000528192	0.0682825	0	0
ENSMUSG00000074491	coding	nodiff	rich	0.00366762	0.503923	0.000460254	0.135263	0.000595282	0.235899	0.00103923	0.12463	5.7323e-05	0.00813054
ENSMUSG00000074500	coding	up	rich	0.00325057	0.458343	0.000796575	0.247546	0.000289759	0.0950026	0.000876717	0.102682	0.000113878	0.0131116
ENSMUSG00000074501	pseudogene	nodiff	rich	0.00840336	0.864	0.000262055	0.127771	0.00138217	0.669257	0.000489956	0.0669714	0	0
ENSMUSG00000074502	coding	nodiff	poor	0.00195814	0.359639	0.000384541	0.184796	0.000253186	0.071395	0.000786713	0.103448	0	0
ENSMUSG00000074505	coding	down	v_poor	0.000945863	0.209423	0.000203507	0.0586778	0.000194116	0.0910507	0.000320467	0.0456648	7.49896e-05	0.0140296
ENSMUSG00000074506	pseudogene	down	rich	0.00412655	0.511096	0.00165782	0.323918	0.000242014	0.0737503	0.000758534	0.113427	0	0
ENSMUSG00000074507	Non-coding	nodiff	v_poor	0.00104481	0.162714	0.00054615	0.110128	0	0	0.000304692	0.0429627	9.81451e-05	0.00962286
ENSMUSG00000074508	Non-coding	nodiff	v_poor	0.00103066	0.157083	0.000232153	0.0644513	5.46926e-05	0.00722159	0.000528355	0.0750937	0.000109727	0.0103166
ENSMUSG00000074513	coding	nodiff	poor	0.00201251	0.335889	0.000234626	0.0584428	0.000329515	0.161974	0.000818561	0.0958987	0.000101396	0.019573
ENSMUSG00000074516	pseudogene	nodiff	rich	0.00432366	0.638616	0.00199005	0.551339	0	0	0.000733676	0.0872768	0	0
ENSMUSG00000074517	Non-coding	nodiff	v_poor	0.000127747	0.01794	0	0	0	0	0.000127747	0.01794	0	0
ENSMUSG00000074519	coding	nodiff	v_poor	0.00103699	0.214872	0.000845594	0.197639	0	0	6.83387e-05	0.0071918	6.85354e-05	0.0100414
ENSMUSG00000074521	coding	nodiff	v_poor	0.00062978	0.124044	0.000440529	0.105524	0	0	0.000160591	0.01852	0	0
ENSMUSG00000074527	coding	down	rich	0.00236345	0.612427	0.00122071	0.458055	0.00017762	0.14048	7.72778e-05	0.0122134	2.54874e-05	0.00167935
ENSMUSG00000074529	coding	nodiff	rich	0.000801574	0.477697	0.000212197	0.103182	0.000118596	0.358149	0.000154775	0.016366	0	0
ENSMUSG00000074547	pseudogene	nodiff	rich	0.00254453	0.744363	0.000222965	0.0275369	0.00153139	0.716826	0	0	0	0
ENSMUSG00000074553	pseudogene	nodiff	rich	0.00185185	0.501155	0.000296472	0.221016	0.000606428	0.238337	0.000241022	0.0418014	0	0
ENSMUSG00000074555	Non-coding	nodiff	rich	0.00593949	0.772411	0.000202279	0.0565672	0.00115575	0.600961	0.000790556	0.114884	0	0
ENSMUSG00000074564	coding	nodiff	free	0	0	0	0	0	0	0	0	0	0
ENSMUSG00000074569	coding	nodiff	v_poor	0.00184181	0.204412	8.19269e-05	0.00634972	8.37591e-05	0.0280853	0.00156924	0.169977	0	0
ENSMUSG00000074570	coding	down	poor	0.00269488	0.316327	0.000192678	0.0555909	0.000118192	0.0377582	0.00191872	0.217587	4.57383e-05	0.00539077
ENSMUSG00000074575	coding	nodiff	poor	0.00200164	0.2395	0.00016292	0.0416862	0.000159312	0.0199844	0.0012936	0.155152	0.000119813	0.0226776
ENSMUSG00000074576	coding	nodiff	v_poor	0.00137741	0.149171	0	0	0	0	0.00113058	0.111502	0.000173974	0.0376695
ENSMUSG00000074577	coding	nodiff	v_poor	0.00138169	0.159774	0.000150281	0.0343637	0.000146787	0.0113772	0.000907529	0.104542	5.86029e-05	0.00949064
ENSMUSG00000074578	Non-coding	up	v_poor	0.00142883	0.191947	0.000146585	0.0154423	0	0	0.00122678	0.176505	0	0
ENSMUSG00000074579	coding	up	rich	0.00214811	0.443995	0.000334115	0.115173	0.000345349	0.22956	0.000603105	0.0784495	7.84986e-05	0.0208126
ENSMUSG00000074580	pseudogene	nodiff	poor	0.0022656	0.34104	0.000407756	0.155074	0.000240645	0.0455537	0.000868395	0.118363	0.000156574	0.0220495
ENSMUSG00000074582	coding	nodiff	poor	0.00326399	0.361623	0.00018133	0.0852952	7.44182e-05	0.0249002	0.0023178	0.235194	7.37626e-05	0.0162339
ENSMUSG00000074589	pseudogene	nodiff	rich	0.00427931	0.798354	0.000435946	0.308784	0.0009189	0.478297	5.51602e-05	0.00675259	2.75183e-05	0.00451999
ENSMUSG00000074591	coding	nodiff	rich	0.00375639	0.587916	0.00056712	0.239323	0.000354644	0.212906	0.000857437	0.112137	7.79646e-05	0.0235491
ENSMUSG00000074593	coding	nodiff	poor	0.00250798	0.351567	0.00031343	0.0566233	0.000164799	0.102898	0.00146386	0.192046	0	0
ENSMUSG00000074594	coding	nodiff	v_poor	0.00123485	0.186707	0.00038384	0.0485712	9.48407e-05	0.0373414	0.000609199	0.100794	0	0
ENSMUSG00000074595	coding	nodiff	poor	0.00245459	0.38453	0.000354904	0.148655	0.000231401	0.12952	0.00112701	0.106355	0	0
ENSMUSG00000074596	coding	nodiff	poor	0.00205058	0.246362	0.000422952	0.0865422	0.000130907	0.0162267	0.00120301	0.143593	0	0
ENSMUSG00000074603	pseudogene	nodiff	free	0	0	0	0	0	0	0	0	0	0
ENSMUSG00000074604	coding	up	poor	0.00160861	0.244129	0.00055456	0.109279	7.91452e-05	0.0398207	0.000664977	0.0857588	3.83524e-05	0.00927122
ENSMUSG00000074607	coding	nodiff	poor	0.00196573	0.283991	0.000304149	0.0797387	0.00019577	0.0604657	0.000911487	0.113862	0.000140144	0.029925
ENSMUSG00000074619	coding	nodiff	rich	0.0042337	0.441871	0.000774893	0.18683	0.000349406	0.0982987	0.0016813	0.156742	0	0
ENSMUSG00000074620	pseudogene	nodiff	free	0	0	0	0	0	0	0	0	0	0
ENSMUSG00000074622	coding	up	free	0	0	0	0	0	0	0	0	0	0
ENSMUSG00000074623	coding	nodiff	poor	0.00179319	0.250056	0.000196742	0.0506537	0.000236995	0.0542772	0.000697522	0.0895779	0.000316418	0.0555473
ENSMUSG00000074625	coding	up	poor	0.00223423	0.285439	0.000306521	0.067148	0.000124375	0.0420807	0.00127641	0.159935	0.000121112	0.0162747
ENSMUSG00000074627	coding	nodiff	rich	0.00315064	0.41176	0.000534919	0.15252	0.000189515	0.0853867	0.00143253	0.16232	2.69778e-05	0.0115333
ENSMUSG00000074628	coding	up	v_poor	0.00124411	0.161975	0	0	0.000319005	0.0662049	0.000823588	0.09577	0	0
ENSMUSG00000074634	coding	down	v_poor	0.000188546	0.0396391	4.76319e-05	0.00830571	3.2021e-05	0.0165563	0.00010388	0.0147771	0	0
ENSMUSG00000074637	coding	nodiff	free	0	0	0	0	0	0	0	0	0	0
ENSMUSG00000074639	coding	nodiff	rich	0.00243383	0.557127	0.00104199	0.353476	0.00033129	0.186607	0.000137071	0.0170439	0	0
ENSMUSG00000074643	coding	nodiff	free	0	0	0	0	0	0	0	0	0	0
ENSMUSG00000074646	coding	nodiff	v_poor	0.000588169	0.0773922	2.61643e-05	0.0123776	0	0	0.000521405	0.0583736	2.60132e-05	0.006641
ENSMUSG00000074647	coding	up	v_poor	0.00124533	0.147785	0	0	8.88415e-05	0.00451048	0.00113554	0.143274	0	0
ENSMUSG00000074649	coding	nodiff	v_poor	0.000183419	0.0430051	0	0	0	0	0.000183419	0.0430051	0	0
ENSMUSG00000074650	pseudogene	up	v_poor	0.00048725	0.113208	0	0	0.000155473	0.0735993	0.00029994	0.0396082	0	0
ENSMUSG00000074651	coding	nodiff	v_poor	0.00124632	0.163412	9.71817e-05	0.0246445	9.62186e-05	0.0148815	0.00097371	0.123886	0	0
ENSMUSG00000074652	coding	nodiff	v_poor	0.000864198	0.103189	0	0	0.000112773	0.0182315	0.000682841	0.0811928	3.70453e-05	0.00376439
ENSMUSG00000074653	coding	up	poor	0.00221579	0.344509	0.000694582	0.186799	0.000125797	0.0378439	0.000714828	0.0969499	0.000123875	0.0229162
ENSMUSG00000074655	coding	nodiff	poor	0.000913555	0.310617	0.000222408	0.0561037	0.000379441	0.239267	0.000133237	0.0152461	0	0
ENSMUSG00000074656	coding	nodiff	poor	0.00182505	0.377497	0.000207093	0.243321	3.95085e-05	0.00842278	0.00102738	0.122973	3.9285e-05	0.00278148
ENSMUSG00000074657	coding	nodiff	poor	0.00254567	0.302115	0.000202984	0.0538016	0.000123056	0.024512	0.00188673	0.223801	0	0
ENSMUSG00000074664	Non-coding	nodiff	v_poor	0.000505561	0.0472062	0.000331455	0.0311496	0	0	0.000163185	0.0160565	0	0
ENSMUSG00000074665	coding	nodiff	v_poor	0.00104753	0.137671	6.73423e-05	0.0063901	0.000212698	0.0562395	0.000531858	0.0564403	0.000136361	0.0186015
ENSMUSG00000074671	coding	nodiff	v_poor	0.00156006	0.184248	0.000310849	0.0902149	0	0	0.000925069	0.082862	0.000143	0.0111708
ENSMUSG00000074673	coding	nodiff	rich	0.00350476	0.440738	0.000513887	0.182667	0.000282308	0.0789832	0.00144262	0.168147	8.08882e-05	0.0109404
ENSMUSG00000074676	coding	up	v_poor	0.00151319	0.128978	0.000190658	0.012427	0.000192234	0.0205234	0.00104145	0.0960271	0	0
ENSMUSG00000074677	coding	nodiff	rich	0.00217743	0.751899	0.000167398	0.0630838	0.00117018	0.687265	1.74535e-05	0.00155095	0	0
ENSMUSG00000074678	coding	nodiff	poor	0.00224845	0.242656	0.000472367	0.0987654	0	0	0.00121448	0.12367	0.00021725	0.0202214
ENSMUSG00000074679	coding	nodiff	poor	0.00276561	0.396775	0.000718262	0.225775	0.000288434	0.0360072	0.00096432	0.134992	0	0
ENSMUSG00000074680	coding	nodiff	poor	0.00275591	0.356555	0.000259538	0.0239392	0.000439432	0.135275	0.00142023	0.19734	0	0
ENSMUSG00000074681	coding	nodiff	poor	0.002376	0.296049	0.000105197	0.00627221	0.000472646	0.115304	0.00139293	0.174472	0	0
ENSMUSG00000074682	coding	nodiff	rich	0.00261575	0.459494	0.000337838	0.163014	0.000156666	0.0975541	0.000963236	0.119327	0.00015361	0.0795985
ENSMUSG00000074695	coding	nodiff	v_poor	0.000951345	0.191961	0.000237276	0.0743466	0.00023116	0.0498572	0.000353399	0.0677575	0	0
ENSMUSG00000074698	coding	up	rich	0.00408605	0.452588	0.000247061	0.176958	8.66146e-05	0.0218084	0.00251567	0.245586	5.12575e-05	0.00823533
ENSMUSG00000074704	coding	nodiff	poor	0.00226297	0.364762	0.000240597	0.0807962	0.000514227	0.139845	0.000783118	0.105713	7.66636e-05	0.0384077
ENSMUSG00000074715	coding	up	poor	0.00275998	0.381112	0.000823168	0.226253	0.000275432	0.0539938	0.000831255	0.0944674	5.82751e-05	0.00639819
ENSMUSG00000074731	coding	nodiff	poor	0.00142869	0.342633	0.000310713	0.110988	0.000478698	0.192144	0.000287588	0.0395006	0	0
ENSMUSG00000074733	coding	up	poor	0.00194487	0.41238	0.00057544	0.23614	0.000182691	0.0977462	0.000479835	0.0610433	8.94724e-05	0.0174504
ENSMUSG00000074734	coding	nodiff	v_poor	0.00110926	0.135114	0	0	0	0	0.000906454	0.118004	0.000162681	0.0171091
ENSMUSG00000074735	coding	nodiff	poor	0.0013197	0.402641	0.000203957	0.0337012	0.000596481	0.33918	0.000203128	0.0297596	0	0
ENSMUSG00000074736	coding	nodiff	poor	0.00107049	0.280547	0.000340496	0.114911	0.000242706	0.126207	0.000195572	0.029763	6.76247e-05	0.00966615
ENSMUSG00000074737	Non-coding	nodiff	v_poor	0.000428755	0.0420318	0	0	0	0	0.000281373	0.0268346	0.000139024	0.0151972
ENSMUSG00000074738	coding	nodiff	v_poor	0.00160739	0.189414	0.00017322	0.059772	0	0	0.00130988	0.129642	0	0
ENSMUSG00000074739	pseudogene	nodiff	v_poor	0.000639659	0.148202	0.000396118	0.0830004	0.000194288	0.0652016	0	0	0	0
ENSMUSG00000074743	coding	nodiff	v_poor	0.0010219	0.113039	0	0	0.000130787	0.00997022	0.00041511	0.0642237	0.000404149	0.038845
ENSMUSG00000074746	coding	nodiff	poor	0.00148798	0.258997	0.000208169	0.0867821	0.000158913	0.0429823	0.000729786	0.114328	0.000115788	0.0149041
ENSMUSG00000074748	coding	nodiff	v_poor	0.000134138	0.0154517	0	0	0	0	0.000134138	0.0154517	0	0
ENSMUSG00000074749	coding	down	rich	0.00234275	0.47291	0.000354525	0.117301	0.00032026	0.260543	0.000664274	0.0832671	7.70291e-05	0.0117986
ENSMUSG00000074753	Non-coding	nodiff	v_poor	0.000989399	0.150762	0.000261849	0.0831833	0	0	0.0002457	0.0229264	0.000376932	0.0446525
ENSMUSG00000074754	coding	nodiff	rich	0.00418275	0.41502	0	0	0.000414422	0.091662	0.00305981	0.323358	0	0
ENSMUSG00000074758	Non-coding	nodiff	poor	0.0024947	0.383721	0.000745488	0.205892	0.000131335	0.0581219	0.000716693	0.0876864	0.000173434	0.0320209
ENSMUSG00000074763	Non-coding	nodiff	free	0	0	0	0	0	0	0	0	0	0
ENSMUSG00000074764	coding	nodiff	rich	0.00245808	0.510876	0.00043889	0.179564	0.000372533	0.246399	0.000517486	0.0682994	8.06802e-05	0.0166126
ENSMUSG00000074766	coding	up	v_poor	0.00118868	0.222561	0.000268014	0.0716791	0.000329194	0.100244	0.000321083	0.0406142	7.18064e-05	0.0100232
ENSMUSG00000074768	coding	nodiff	poor	0.00261468	0.304267	0.00020674	0.0435797	0.000122036	0.0278404	0.00170857	0.1899	0.000123962	0.042947
ENSMUSG00000074771	coding	nodiff	poor	0.00117381	0.256676	0.000257065	0.090851	0.000244285	0.107071	0.000325977	0.0440622	0.000110691	0.0146926
ENSMUSG00000074776	Non-coding	nodiff	rich	0.0019425	0.530833	0.000299313	0.100388	0.000629125	0.385436	0.000206047	0.028266	5.61744e-05	0.0167428
ENSMUSG00000074780	coding	nodiff	rich	0.00474255	0.669132	0	0	0.00144578	0.534858	0.00103573	0.134275	0	0
ENSMUSG00000074781	coding	up	poor	0.00328905	0.321676	0.000278448	0.0634833	5.86562e-05	0.0120534	0.00242277	0.234607	5.86252e-05	0.0115319
ENSMUSG00000074782	Non-coding	up	poor	0.000738734	0.448833	0.000144279	0.0593105	0.000252516	0.372942	9.15374e-05	0.0115364	2.2735e-05	0.00504434
ENSMUSG00000074783	Non-coding	nodiff	rich	0.00474713	0.545589	0.000698151	0.245796	0.000261824	0.0917723	0.00161384	0.17906	6.9968e-05	0.0289602
ENSMUSG00000074785	coding	nodiff	poor	0.00151951	0.254282	0.000225612	0.074071	0.000252339	0.0717984	0.000553313	0.0732987	0.000183699	0.0351143
ENSMUSG00000074793	coding	nodiff	v_poor	0.00120356	0.170645	0.000132281	0.0157538	0.000179252	0.0315511	0.000562693	0.0744727	0.000182515	0.0488673
ENSMUSG00000074794	coding	nodiff	v_poor	0.000123709	0.0295336	6.12708e-05	0.0202893	0	0	6.05877e-05	0.00924425	0	0
ENSMUSG00000074796	coding	up	v_poor	0.00165563	0.20193	0.000120149	0.043718	0	0	0.00143315	0.158212	0	0
ENSMUSG00000074797	coding	up	poor	0.00406432	0.371397	5.59159e-05	0.00672036	0.000233904	0.0502083	0.00332172	0.314468	0	0
ENSMUSG00000074802	coding	nodiff	poor	0.00159744	0.264376	0.000282678	0.0962831	0.000190887	0.0632009	0.000766741	0.100422	5.13215e-05	0.00447056
ENSMUSG00000074804	pseudogene	nodiff	rich	0.0062435	0.819361	0.000433182	0.132143	0.000503525	0.626692	0.00060024	0.0605263	0	0
ENSMUSG00000074805	Non-coding	up	poor	0.00102835	0.309074	0.000267523	0.241169	0	0	0.000544484	0.067905	0	0
ENSMUSG00000074807	Non-coding	nodiff	v_poor	0.000340832	0.102752	0.000166861	0.0836391	0	0	0.000155885	0.0191131	0	0
ENSMUSG00000074811	coding	nodiff	poor	0.00257551	0.359286	0.000358616	0.163366	0	0	0.0016791	0.19592	0	0
ENSMUSG00000074812	coding	nodiff	v_poor	0.00125285	0.219972	0.000276829	0.0372246	0.000410846	0.135039	0.000373169	0.0477079	0	0
ENSMUSG00000074813	Non-coding	up	poor	0.00184501	0.313518	0.000388355	0.114101	0.000244966	0.0926999	0.000665443	0.0895061	9.60365e-05	0.0172113
ENSMUSG00000074817	coding	nodiff	v_poor	0.0013471	0.189101	0.000130736	0.0716106	0	0	0.000801496	0.0913946	0.000249252	0.0260954
ENSMUSG00000074818	coding	nodiff	v_poor	0.000776059	0.0962213	0	0	8.86682e-05	0.0112222	0.000670723	0.0849991	0	0
ENSMUSG00000074824	coding	nodiff	poor	0.00106389	0.244895	0.000235483	0.102237	0.00013844	0.0837597	0.000494204	0.0588981	0	0
ENSMUSG00000074825	coding	up	v_poor	0.00138658	0.168262	0	0	0	0	0.00138658	0.168262	0	0
ENSMUSG00000074826	coding	up	v_poor	0.000516396	0.069326	0	0	0	0	0.000516396	0.069326	0	0
ENSMUSG00000074829	coding	down	rich	0.00194426	0.504118	0.000312416	0.0999076	0.000369709	0.34805	0.000468185	0.0561604	0	0
ENSMUSG00000074830	pseudogene	nodiff	poor	0.00132587	0.369848	0.00019698	0.0574329	0.000422833	0.268164	0.000356148	0.0442505	0	0
ENSMUSG00000074832	coding	nodiff	rich	0.00130602	0.461285	0.00026901	0.174079	0.000345577	0.249917	0.000230787	0.0372894	0	0
ENSMUSG00000074837	coding	nodiff	rich	0.00226415	0.447687	0.00048852	0.146728	0.000543036	0.232388	0.000447527	0.0685702	0	0
ENSMUSG00000074841	pseudogene	nodiff	v_poor	0.00072324	0.0873487	0.000224266	0.0189219	0	0	0.000472367	0.0684268	0	0
ENSMUSG00000074846	pseudogene	nodiff	free	0	0	0	0	0	0	0	0	0	0
ENSMUSG00000074847	coding	nodiff	poor	0.001911	0.3073	0.000726041	0.218608	0	0	0.000830048	0.0886914	0	0
ENSMUSG00000074849	coding	nodiff	v_poor	0.000921902	0.151336	0.000243102	0.0804739	0.000111944	0.00156477	0.000350959	0.044596	0.0001146	0.024701
ENSMUSG00000074852	coding	up	rich	0.00230146	0.533803	0.000213732	0.0886786	0.0007278	0.374027	0.000345464	0.0491568	9.61985e-05	0.0219406
ENSMUSG00000074862	coding	nodiff	rich	0.00470901	0.550721	0.000708383	0.310784	0	0	0.00214117	0.239937	0	0
ENSMUSG00000074863	coding	up	rich	0.00266334	0.551503	0.000612595	0.297333	0.000206356	0.165616	0.000649374	0.0885543	0	0
ENSMUSG00000074865	coding	nodiff	v_poor	0.000197031	0.0421188	5.36262e-05	0.0223858	1.04955e-05	0.000985604	0.000128226	0.0187474	0	0
ENSMUSG00000074867	coding	nodiff	rich	0.00241595	0.466928	0.00051573	0.155878	0.000315952	0.224952	0.000664907	0.0860973	0	0
ENSMUSG00000074868	pseudogene	nodiff	v_poor	0.000715137	0.115352	0.000443361	0.0487136	0.000225938	0.0666385	0	0	0	0
ENSMUSG00000074870	coding	nodiff	poor	0.00127267	0.338176	0.000690131	0.237208	0.000113792	0.0747526	0.000107204	0.0178985	0.000106168	0.00831754
ENSMUSG00000074871	coding	nodiff	v_poor	0.000714031	0.167773	0.000219154	0.0961672	0.000315126	0.0571457	0.000100492	0.0144597	0	0
ENSMUSG00000074872	coding	nodiff	poor	0.0017452	0.321849	0.000284921	0.0769281	0.00030326	0.13275	0.000574795	0.084884	0.00013519	0.0272865
ENSMUSG00000074874	coding	up	rich	0.00181554	0.548377	0.000403063	0.186291	0.000495172	0.337652	0.000168095	0.0244342	0	0
ENSMUSG00000074876	Non-coding	nodiff	v_poor	0.00112024	0.147812	0.000342407	0.0706444	0.00033036	0.0367542	0.00033162	0.0404137	0	0
ENSMUSG00000074877	pseudogene	nodiff	free	0	0	0	0	0	0	0	0	0	0
ENSMUSG00000074881	coding	nodiff	v_poor	0.000867905	0.0914682	0	0	0	0	0.000867905	0.0914682	0	0
ENSMUSG00000074882	coding	up	rich	0.00179348	0.67272	9.16322e-05	0.0294374	0.00127395	0.636986	3.57993e-05	0.00629658	0	0
ENSMUSG00000074884	coding	nodiff	v_poor	0.00166898	0.17791	7.70772e-05	0.0110527	7.67872e-05	0.00731763	0.00134084	0.147267	7.71724e-05	0.0122723
ENSMUSG00000074885	Non-coding	nodiff	poor	0.00182927	0.341233	0.000806127	0.252561	0.000426167	0.0574413	0.000101616	0.0117493	0.000102417	0.0194818
ENSMUSG00000074886	coding	up	v_poor	0.00117461	0.142476	0	0	0.000210261	0.0419017	0.000895907	0.100574	0	0
ENSMUSG00000074887	Non-coding	nodiff	rich	0.00247729	0.423471	0.000428113	0.165972	0.000133663	0.109557	0.00111747	0.147941	0	0
ENSMUSG00000074890	coding	down	poor	0.00167477	0.232948	6.23558e-05	0.0189637	6.36699e-05	0.0392121	0.00140845	0.174772	0	0
ENSMUSG00000074892	coding	nodiff	rich	0.00247281	0.504026	0.000703132	0.22477	0.000140833	0.193654	0.000567502	0.0795149	4.57023e-05	0.00608683
ENSMUSG00000074895	coding	nodiff	v_poor	0.00113314	0.165682	0.000123885	0.0460884	0	0	0.000939597	0.119593	0	0
ENSMUSG00000074896	coding	nodiff	v_poor	0.00109769	0.207912	0.000229437	0.052603	0.000365453	0.107814	0.000342309	0.0474948	0	0
ENSMUSG00000074899	coding	nodiff	v_poor	0.000545021	0.0861454	2.08433e-05	0.00433736	6.37376e-05	0.0232018	0.000417243	0.0549745	2.08286e-05	0.00363176
ENSMUSG00000074903	pseudogene	nodiff	v_poor	0.00047824	0.126384	0.000227221	0.0806351	0.000218914	0.0457489	0	0	0	0
ENSMUSG00000074909	coding	nodiff	v_poor	0.00064317	0.0934111	0.000119531	0.0243732	0.000371103	0.0572595	0.000118008	0.0117784	0	0
ENSMUSG00000074912	Non-coding	up	v_poor	0.000467563	0.0502886	0	0	0	0	0.000467563	0.0502886	0	0
ENSMUSG00000074913	coding	nodiff	v_poor	0.00125877	0.178218	0.000321337	0.0802424	0.000150921	0.0208364	0.000304971	0.0308852	0.000309885	0.0462539
ENSMUSG00000074916	coding	nodiff	v_poor	0.000715436	0.0819376	0	0	0	0	0.000715436	0.0819376	0	0
ENSMUSG00000074918	coding	nodiff	v_poor	0.00014476	0.0205586	0	0	0	0	0.00014476	0.0205586	0	0
ENSMUSG00000074919	Non-coding	nodiff	poor	0.00175805	0.359986	0.000152265	0.076301	0.000429332	0.181013	0.000617236	0.0885373	7.13318e-05	0.014135
ENSMUSG00000074922	coding	nodiff	free	0	0	0	0	0	0	0	0	0	0
ENSMUSG00000074923	coding	up	v_poor	0.00109007	0.170722	0.000248687	0.0652926	7.90868e-05	0.0202748	0.000618308	0.0810217	2.5935e-05	0.00413244
ENSMUSG00000074925	coding	nodiff	poor	0.00119819	0.238765	0.000248846	0.083665	0.000202402	0.0782338	0.000490054	0.0693823	4.1772e-05	0.00748342
ENSMUSG00000074928	coding	nodiff	v_poor	8.86761e-05	0.0175974	0	0	0	0	0	0	8.86761e-05	0.0175974
ENSMUSG00000074930	pseudogene	nodiff	v_poor	0.000566572	0.206206	0	0	0.000258331	0.129526	0.000243546	0.0766809	0	0
ENSMUSG00000074934	coding	up	v_poor	0.000453632	0.0638233	6.11733e-05	0.00825093	0.000124587	0.0260875	0.000250047	0.0294849	0	0
ENSMUSG00000074939	coding	nodiff	v_poor	0.000797607	0.104304	0.000182749	0.0226826	0.000184298	0.0308984	0.000376294	0.0507233	0	0
ENSMUSG00000074945	coding	nodiff	poor	0.00107512	0.323299	0	0	0.000502323	0.275828	0.000284738	0.0418334	9.14578e-05	0.00563841
ENSMUSG00000074946	coding	nodiff	rich	0.00271248	0.529602	8.62664e-05	0.0139503	0.00180151	0.480606	0.000264457	0.0350459	0	0
ENSMUSG00000074947	coding	nodiff	rich	0.00190954	0.48185	0.000365123	0.153175	0.000514007	0.278152	0.000258214	0.0420506	6.23675e-05	0.00847196
ENSMUSG00000074952	coding	nodiff	rich	0.00168666	0.447619	0.000376034	0.17412	0.000854944	0.273499	0	0	0	0
ENSMUSG00000074955	coding	nodiff	rich	0.00234939	0.558364	0.000159439	0.0703328	0.00173712	0.488031	0	0	0	0
ENSMUSG00000074965	coding	nodiff	rich	0.00335711	0.818935	0	0	0.00222058	0.794696	0.000155739	0.0242383	0	0
ENSMUSG00000074966	coding	nodiff	v_poor	0.000256608	0.126918	0	0	0.000256608	0.126918	0	0	0	0
ENSMUSG00000074968	coding	nodiff	poor	0.00169731	0.431912	0.000181121	0.0789529	0.000640796	0.302306	0.000317082	0.0424759	4.70949e-05	0.00817755
ENSMUSG00000074970	pseudogene	nodiff	free	0	0	0	0	0	0	0	0	0	0
ENSMUSG00000074971	coding	up	v_poor	0.000917431	0.130365	0.000333723	0.0437211	0.000165371	0.0351045	0.000163747	0.0255306	0.000163827	0.0260093
ENSMUSG00000074973	pseudogene	nodiff	poor	0.00112697	0.363006	0.000723327	0.338358	0	0	0.000245339	0.024647	0	0
ENSMUSG00000074978	pseudogene	nodiff	v_rich	0.173913	0.991023	0.00067904	0.137783	0.0042735	0.81733	0.000202429	0.0359094	0	0
ENSMUSG00000074981	pseudogene	nodiff	poor	0.0014658	0.354362	0.000247563	0.0765801	0.000391684	0.21553	0.000392062	0.0532747	3.96861e-05	0.00897703
ENSMUSG00000074987	Non-coding	nodiff	poor	0.00159275	0.243881	0.000156974	0.0557501	0.000175432	0.0494877	0.000837854	0.115465	0.000151739	0.0231783
ENSMUSG00000074991	coding	nodiff	poor	0.00166319	0.380789	0.000286184	0.0860674	0.000445057	0.228663	0.000342179	0.0445294	0.000100241	0.0215291
ENSMUSG00000074995	coding	nodiff	v_poor	0.000799726	0.167966	9.96711e-05	0.0462928	0.000203832	0.0673004	0.000402091	0.0543726	0	0
ENSMUSG00000074996	coding	nodiff	v_poor	0.00104343	0.204173	0	0	0.000742115	0.160785	0.000217014	0.043388	0	0
ENSMUSG00000074997	coding	nodiff	poor	0.00222074	0.302293	0.000169866	0.0878525	0	0	0.00177515	0.214441	0	0
ENSMUSG00000074999	pseudogene	nodiff	v_poor	0.00162503	0.208775	0.000340599	0.056252	0	0	0.00113787	0.152523	0	0
ENSMUSG00000075000	coding	nodiff	poor	0.0029764	0.361233	0.000572857	0.150993	0.000138575	0.0427997	0.00135749	0.153159	0.000134565	0.0142813
ENSMUSG00000075002	coding	nodiff	poor	0.00223007	0.26328	0.000453035	0.0933735	0.00014043	0.0250548	0.000759071	0.0981654	0.000430849	0.0466867
ENSMUSG00000075006	coding	nodiff	v_poor	0.000772798	0.138099	0.000241196	0.0794849	0	0	0.000471698	0.0586146	0	0
ENSMUSG00000075010	Non-coding	down	rich	0.00249014	0.604903	0.000366972	0.106338	0.00060818	0.460769	0.000250857	0.019513	8.35143e-05	0.0182832
ENSMUSG00000075012	coding	nodiff	v_poor	0.000142349	0.0152789	0	0	0	0	0.000142349	0.0152789	0	0
ENSMUSG00000075014	coding	nodiff	poor	0.00217391	0.322818	0.000445732	0.0563617	0.000821243	0.231756	0.00043573	0.0347003	0	0
ENSMUSG00000075015	coding	nodiff	rich	0.00187196	0.543185	0.00035317	0.0314691	0.000670241	0.489653	0.000174886	0.0220626	0	0
ENSMUSG00000075020	Non-coding	nodiff	v_poor	0.00133595	0.191212	0.000173197	0.0402187	8.5955e-05	0.0330338	0.000842772	0.101447	7.51209e-05	0.0165123
ENSMUSG00000075023	coding	nodiff	poor	0.00203002	0.224982	0.000176253	0.0436029	5.67054e-05	0.00910266	0.00125082	0.146485	0.000288384	0.0257909
ENSMUSG00000075025	Non-coding	nodiff	poor	0.0015456	0.231701	0.000370606	0.102836	9.79048e-05	0.029687	0.000666769	0.0739087	0.000146192	0.0252696
ENSMUSG00000075027	Non-coding	nodiff	free	0	0	0	0	0	0	0	0	0	0
ENSMUSG00000075028	coding	up	poor	0.00158651	0.22572	0.000294179	0.0865643	0.000144404	0.0252719	0.000812301	0.102099	9.06395e-05	0.011785
ENSMUSG00000075029	Non-coding	nodiff	free	0	0	0	0	0	0	0	0	0	0
ENSMUSG00000075031	coding	nodiff	v_poor	0.000228467	0.0290594	0	0	0	0	0.000228467	0.0290594	0	0
ENSMUSG00000075033	coding	nodiff	rich	0.00255999	0.453559	0.00029758	0.0938095	0.000392704	0.227479	0.000903603	0.123355	3.40113e-05	0.00891578
ENSMUSG00000075036	pseudogene	nodiff	free	0	0	0	0	0	0	0	0	0	0
ENSMUSG00000075040	coding	nodiff	v_poor	0.00113869	0.132471	0	0	0	0	0.0010134	0.122691	9.97606e-05	0.00977971
ENSMUSG00000075042	Non-coding	nodiff	free	0	0	0	0	0	0	0	0	0	0
ENSMUSG00000075044	coding	down	rich	0.00335038	0.728816	0.000494599	0.194306	0.000717852	0.511493	0.000163153	0.0230171	0	0
ENSMUSG00000075045	coding	nodiff	v_poor	0.000536673	0.0450974	0.000536673	0.0450974	0	0	0	0	0	0
ENSMUSG00000075046	coding	nodiff	free	0	0	0	0	0	0	0	0	0	0
ENSMUSG00000075053	pseudogene	nodiff	poor	0.00169779	0.271791	0.000440141	0.063672	0.000226809	0.0914898	0.000212993	0.0325572	0.000449944	0.0840717
ENSMUSG00000075054	coding	nodiff	poor	0.00195279	0.264794	0.000277913	0.101561	6.35284e-05	0.0174157	0.0013154	0.145818	0	0
ENSMUSG00000075061	coding	nodiff	rich	0.00153033	0.566439	0	0	0.000896746	0.529163	0.000250611	0.0372761	0	0
ENSMUSG00000075062	coding	nodiff	rich	0.0104987	0.921102	0.000141683	0.0256092	0.00364773	0.867536	0.000213038	0.0279561	0	0
ENSMUSG00000075063	coding	nodiff	v_poor	0.000996457	0.212074	0.000182698	0.0450144	0.000296267	0.116636	0.000367478	0.0504231	0	0
ENSMUSG00000075064	coding	nodiff	rich	0.00300881	0.440476	0.000570044	0.156205	0.000731422	0.17797	0.000522057	0.0786436	0.000123671	0.0276575
ENSMUSG00000075065	coding	nodiff	v_poor	0.00116897	0.205035	0.000180375	0.0632762	0.000669792	0.11709	0	0	0.000173235	0.0246684
ENSMUSG00000075066	coding	nodiff	poor	0.00110314	0.276536	0.000104047	0.0412011	0.000497822	0.198424	0.000310752	0.0369114	0	0
ENSMUSG00000075067	pseudogene	nodiff	v_poor	0.00102775	0.210548	0	0	0.00074331	0.181339	0.000208943	0.0292089	0	0
ENSMUSG00000075068	coding	nodiff	poor	0.00151033	0.30936	0.000298739	0.0811419	0.000385579	0.145704	0.000414275	0.0723579	5.54631e-05	0.0101565
ENSMUSG00000075069	coding	nodiff	v_poor	0.000588005	0.0767282	0	0	9.34405e-05	0.0316685	0.000473754	0.0450597	0	0
ENSMUSG00000075070	Non-coding	nodiff	rich	0.0021083	0.559739	0.000391602	0.138082	0.000400954	0.352451	0.000298356	0.0427493	4.66713e-05	0.0264571
ENSMUSG00000075072	coding	nodiff	v_poor	0.000807661	0.167675	0	0	0.000562303	0.146067	0.000196309	0.0216076	0	0
ENSMUSG00000075073	coding	nodiff	rich	0.00306531	0.581032	0.000646598	0.312472	0.000702696	0.226772	0.000255076	0.0317609	4.98952e-05	0.0100272
ENSMUSG00000075074	coding	nodiff	v_poor	0.00117302	0.171928	0.000207857	0.0653715	0.000521159	0.0680913	0.000303061	0.0384653	0	0
ENSMUSG00000075075	coding	nodiff	v_poor	0.000561608	0.234085	9.94728e-05	0.135151	0.000381898	0.0989332	0	0	0	0
ENSMUSG00000075078	coding	nodiff	poor	0.000888438	0.326293	9.26355e-05	0.076956	0.000683449	0.249337	0	0	0	0
ENSMUSG00000075079	coding	nodiff	v_poor	0.000247463	0.198373	0	0	0.000247463	0.198373	0	0	0	0
ENSMUSG00000075081	coding	nodiff	rich	0.00158755	0.521789	0	0	0.00139752	0.511084	7.67401e-05	0.0107045	0	0
ENSMUSG00000075084	coding	nodiff	v_poor	0.000745342	0.161371	0	0	0.000471976	0.117096	0.000218007	0.0442754	0	0
ENSMUSG00000075085	coding	nodiff	v_poor	0.000444543	0.0962234	0	0	0.000105252	0.0457011	0.00031736	0.0505223	0	0
ENSMUSG00000075086	coding	nodiff	poor	0.00129053	0.368287	0	0	0.00109649	0.349434	0.000103864	0.0188525	0	0
ENSMUSG00000075088	coding	nodiff	v_poor	0.000704349	0.230279	0.000144425	0.0615343	0.000317914	0.14733	0.000138504	0.021415	0	0
ENSMUSG00000075090	coding	nodiff	v_rich	0.368421	0.997854	0.000430849	0.213487	0.00209534	0.784367	0	0	0	0
ENSMUSG00000075091	coding	nodiff	poor	0.00119346	0.364794	0	0	0.000793831	0.331514	0.000235257	0.0332803	0	0
ENSMUSG00000075092	coding	nodiff	poor	0.00095223	0.274663	0.000120613	0.0455854	0.000587544	0.2163	0.000116604	0.0127777	0	0
ENSMUSG00000075093	coding	nodiff	v_poor	0.000387222	0.08495	9.15583e-05	0.0325095	9.07276e-05	0.0236513	8.95736e-05	0.0110727	9.01795e-05	0.0177164
ENSMUSG00000075094	coding	nodiff	v_poor	0.000428266	0.050427	0	0	0.000208725	0.0258235	0.000208464	0.0246035	0	0
ENSMUSG00000075095	coding	nodiff	poor	0.00135648	0.361123	0.000182765	0.0516509	0.000861009	0.295433	0	0	8.78966e-05	0.0140393
ENSMUSG00000075097	coding	nodiff	v_poor	0.000933073	0.224918	6.60895e-05	0.00519395	0.000481039	0.179947	0.000273879	0.0397765	0	0
ENSMUSG00000075099	coding	nodiff	v_rich	0.0769231	0.984713	0.000717618	0.344544	0.00121335	0.612339	0.000241916	0.02783	0	0
ENSMUSG00000075100	coding	nodiff	poor	0.00109716	0.319423	0.000173506	0.0436406	0.000556174	0.254128	0.000169607	0.0216544	0	0
ENSMUSG00000075101	coding	nodiff	poor	0.00155087	0.317431	0.000227083	0.0676782	0.000605379	0.18398	0.000377701	0.0657728	0	0
ENSMUSG00000075102	coding	nodiff	poor	0.000896559	0.268487	0.000193892	0.15437	8.7382e-05	0.0618134	0.000432526	0.0523037	0	0
ENSMUSG00000075104	coding	nodiff	rich	0.00453515	0.797879	0.000206157	0.0472075	0.0025413	0.742356	6.6024e-05	0.00831533	0	0
ENSMUSG00000075105	coding	nodiff	poor	0.00135655	0.313838	0.000240539	0.0325783	0.00061237	0.239994	0.000242718	0.0412659	0	0
ENSMUSG00000075107	coding	nodiff	poor	0.00111732	0.39437	0.000141683	0.0447963	0.000714432	0.336987	6.85307e-05	0.0125863	0	0
ENSMUSG00000075110	coding	nodiff	poor	0.00107383	0.267813	0.000327941	0.100934	0.000108331	0.0927764	0.000424583	0.0741032	0	0
ENSMUSG00000075111	coding	nodiff	rich	0.0106589	0.915597	0	0	0.00517799	0.87364	0.000256104	0.0419563	0	0
ENSMUSG00000075112	coding	nodiff	poor	0.00132509	0.257023	0.000360153	0.0888028	0.000217202	0.0934629	0.000418994	0.0601208	6.66089e-05	0.0146364
ENSMUSG00000075113	coding	nodiff	rich	0.00154895	0.545864	7.1541e-05	0.0167417	0.000849979	0.503447	0.000216591	0.0256753	0	0
ENSMUSG00000075114	coding	nodiff	rich	0.00391134	0.785694	9.60154e-05	0.0299898	0.00163827	0.715749	0.000291036	0.0399553	0	0
ENSMUSG00000075115	coding	nodiff	v_poor	0.000694043	0.212516	0.000319523	0.144744	0.000293141	0.0677719	0	0	0	0
ENSMUSG00000075117	coding	nodiff	poor	0.00152555	0.42505	0.000647249	0.186913	0.000339943	0.225945	8.87942e-05	0.0121919	0	0
ENSMUSG00000075119	coding	nodiff	v_poor	0.000732959	0.135038	0.000108637	0.0273669	0.000343721	0.0777684	0.000217841	0.0299028	0	0
ENSMUSG00000075120	coding	nodiff	v_poor	0.00075358	0.177601	0.000285334	0.0691456	0.000397219	0.108455	0	0	0	0
ENSMUSG00000075121	coding	nodiff	v_poor	0.00075067	0.205233	0	0	0.000625	0.181795	8.72753e-05	0.0234382	0	0
ENSMUSG00000075122	coding	up	poor	0.00238856	0.308074	0.000410383	0.129246	0.00018665	0.0427471	0.00114236	0.120223	0.000113469	0.0158571
ENSMUSG00000075125	coding	nodiff	v_poor	0.000503398	0.193381	0.000206058	0.0147193	0.000247188	0.178662	0	0	0	0
ENSMUSG00000075126	pseudogene	nodiff	poor	0.00118238	0.314071	0	0	0.00118238	0.314071	0	0	0	0
ENSMUSG00000075127	coding	nodiff	v_poor	0.000543183	0.143223	0.000119646	0.0275742	0.000394685	0.115649	0	0	0	0
ENSMUSG00000075128	coding	nodiff	v_poor	0.000126534	0.0547781	0	0	0.000126534	0.0547781	0	0	0	0
ENSMUSG00000075132	coding	nodiff	rich	0.00107604	0.485419	0.000111297	0.170819	0.000673219	0.314599	0	0	0	0
ENSMUSG00000075133	coding	nodiff	poor	0.000515597	0.242161	0	0	0.000380228	0.229266	9.89609e-05	0.0128944	0	0
ENSMUSG00000075136	coding	nodiff	v_poor	0.000496894	0.212637	0	0	0.00023663	0.173318	0	0	0.000203625	0.0393192
ENSMUSG00000075137	coding	nodiff	v_poor	0.000389332	0.145826	0.000178859	0.0703359	0.000179856	0.0754905	0	0	0	0
ENSMUSG00000075139	coding	nodiff	rich	0.00193087	0.437676	0.000237784	0.0867535	0.000947418	0.312378	0.000225861	0.0385451	0	0
ENSMUSG00000075140	coding	nodiff	rich	0.00586941	0.855185	0.000109577	0.0303867	0.004245	0.824798	0	0	0	0
ENSMUSG00000075141	coding	nodiff	v_poor	0.000567924	0.22377	0	0	0.000329707	0.197761	0.000181045	0.0260095	0	0
ENSMUSG00000075142	coding	nodiff	free	0	0	0	0	0	0	0	0	0	0
ENSMUSG00000075143	coding	nodiff	rich	0.00172735	0.45523	0.000234981	0.0758596	0.000897565	0.354832	0.000148412	0.0245385	0	0
ENSMUSG00000075144	coding	nodiff	poor	0.000858738	0.304638	0.000102606	0.0300557	0.000685965	0.274582	0	0	0	0
ENSMUSG00000075145	coding	nodiff	v_poor	0.000819672	0.185907	0.000282326	0.0545843	0.0004609	0.131323	0	0	0	0
ENSMUSG00000075146	coding	nodiff	poor	0.000708215	0.286057	0	0	0.000337041	0.249905	0.000262295	0.0361522	0	0
ENSMUSG00000075148	coding	nodiff	v_poor	0.000459876	0.118922	0	0	0.000459876	0.118922	0	0	0	0
ENSMUSG00000075149	coding	nodiff	poor	0.00120265	0.310149	0.000157754	0.123479	0.000662032	0.164546	0.000141403	0.0221239	0	0
ENSMUSG00000075150	coding	nodiff	rich	0.00154867	0.455881	0.000125329	0.0394848	0.00100281	0.399783	0.000122414	0.0166125	0	0
ENSMUSG00000075151	coding	nodiff	v_rich	0.106383	0.990724	0.000687443	0.138741	0.00266667	0.851983	0	0	0	0
ENSMUSG00000075153	coding	nodiff	v_poor	0.000821828	0.222989	0	0	0.000305297	0.163346	0.000407443	0.0596424	0	0
ENSMUSG00000075155	coding	nodiff	rich	0.00775194	0.916707	0	0	0.00453858	0.893301	0.000165289	0.023406	0	0
ENSMUSG00000075156	coding	nodiff	v_poor	0.000931532	0.130065	0.000210881	0.0393031	0	0	0.000668449	0.0907618	0	0
ENSMUSG00000075158	coding	nodiff	poor	0.000923873	0.272972	0	0	0.000923873	0.272972	0	0	0	0
ENSMUSG00000075159	coding	nodiff	poor	0.00110773	0.320474	0.000193611	0.0280391	0.000641931	0.267125	9.65344e-05	0.0253105	0	0
ENSMUSG00000075160	coding	nodiff	poor	0.00171003	0.414796	7.23223e-05	0.0116512	0.00127403	0.382845	0.000145921	0.0203002	0	0
ENSMUSG00000075161	coding	nodiff	rich	0.0150659	0.939755	0.000116063	0.0224643	0.00665188	0.897663	0.000115727	0.0196279	0	0
ENSMUSG00000075162	pseudogene	nodiff	v_poor	0.000459242	0.0424362	0	0	0	0	0.000459242	0.0424362	0	0
ENSMUSG00000075163	coding	nodiff	v_poor	0.000427716	0.16103	9.29887e-05	0.0352561	0.00030785	0.125774	0	0	0	0
ENSMUSG00000075164	coding	nodiff	poor	0.000819672	0.355384	0.000520901	0.188524	0.000126839	0.16686	0	0	0	0
ENSMUSG00000075165	coding	nodiff	v_poor	0.000648004	0.167817	0.000356337	0.0919974	0.000114797	0.0605047	0.000109529	0.0153149	0	0
ENSMUSG00000075166	coding	nodiff	rich	0.0120603	0.904124	0.000387747	0.254481	0.00119875	0.598092	0.00040638	0.0515514	0	0
ENSMUSG00000075167	coding	nodiff	poor	0.00122137	0.266599	0.000113611	0.0144441	0.000566492	0.209383	0.000350918	0.0427724	0	0
ENSMUSG00000075168	coding	nodiff	poor	0.000715103	0.269231	0	0	0.000715103	0.269231	0	0	0	0
ENSMUSG00000075169	coding	nodiff	v_poor	0.00118143	0.220087	0	0	0.000992063	0.203896	0.000133797	0.0161906	0	0
ENSMUSG00000075170	coding	nodiff	poor	0.0014034	0.320945	0	0	0.00121507	0.302838	0.00010784	0.0181067	0	0
ENSMUSG00000075171	coding	nodiff	v_poor	0.00120424	0.157297	0	0	0.000209424	0.0308504	0.000929368	0.126446	0	0
ENSMUSG00000075172	coding	nodiff	poor	0.00131349	0.332814	0.00035369	0.174099	0.000448079	0.130769	0.000200341	0.0279455	0	0
ENSMUSG00000075174	coding	nodiff	poor	0.00130451	0.292131	6.64496e-05	0.00738738	0.00077406	0.233098	0.00020579	0.0384539	6.68405e-05	0.0131917
ENSMUSG00000075175	coding	nodiff	rich	0.0423077	0.966984	0.000399361	0.0460952	0.00734394	0.896254	0.000260383	0.0246349	0	0
ENSMUSG00000075176	coding	nodiff	poor	0.00137586	0.352894	0.000435388	0.0704978	0.000558223	0.27503	8.15395e-05	0.00736544	0	0
ENSMUSG00000075179	coding	nodiff	v_poor	0.00080591	0.218947	0.000109146	0.0388166	0.000503461	0.166492	0.00010636	0.0136383	0	0
ENSMUSG00000075181	coding	nodiff	v_poor	0.000506073	0.200324	0	0	0.000506073	0.200324	0	0	0	0
ENSMUSG00000075184	Non-coding	nodiff	poor	0.00229528	0.326227	0.000477611	0.146984	0.000112757	0.0414061	0.001072	0.12357	9.27832e-05	0.0142677
ENSMUSG00000075185	coding	nodiff	free	0	0	0	0	0	0	0	0	0	0
ENSMUSG00000075186	coding	nodiff	v_poor	0.000420994	0.0866445	0.000133369	0.0389644	0.000133138	0.0372981	0.000129517	0.010382	0	0
ENSMUSG00000075187	coding	nodiff	v_poor	0.000738189	0.173396	0	0	0.000472534	0.139123	0.000210615	0.0342723	0	0
ENSMUSG00000075188	coding	nodiff	v_poor	0.00109923	0.171057	0	0	0.000770639	0.140076	0.000168962	0.0194665	8.38012e-05	0.0115142
ENSMUSG00000075189	coding	nodiff	poor	0.00103252	0.241483	0.000588582	0.11291	0.000299581	0.128573	0	0	0	0
ENSMUSG00000075190	coding	nodiff	v_poor	0.000620732	0.117139	0.000139392	0.0171256	0.000145159	0.0561721	0.000286574	0.0438416	0	0
ENSMUSG00000075192	coding	nodiff	poor	0.00116788	0.306961	0	0	0.00116788	0.306961	0	0	0	0
ENSMUSG00000075193	coding	nodiff	v_poor	0.000773994	0.164205	0.000112549	0.0420485	0.000355282	0.0895957	0.000222891	0.0325606	0	0
ENSMUSG00000075194	coding	nodiff	v_poor	0.000543257	0.0763924	0	0	0.000399734	0.05858	0.000127714	0.0178123	0	0
ENSMUSG00000075195	coding	nodiff	rich	0.00108601	0.554696	9.99201e-05	0.0320147	0.000810537	0.522681	0	0	0	0
ENSMUSG00000075197	coding	nodiff	v_poor	0.00105501	0.20329	0.000267094	0.100865	0.000253357	0.0521134	0.000379315	0.0503122	0	0
ENSMUSG00000075198	coding	nodiff	v_poor	0.00125014	0.207297	0.000187477	0.0389189	0.000302419	0.106306	0.000576314	0.0620721	0	0
ENSMUSG00000075199	coding	nodiff	v_poor	0.000742666	0.213493	0.000226065	0.138727	0.000101245	0.038454	0.000303061	0.0363123	0	0
ENSMUSG00000075200	coding	nodiff	rich	0.00780031	0.903114	0.000250543	0.0950726	0.00181357	0.791641	0.000153669	0.0163996	0	0
ENSMUSG00000075201	coding	nodiff	rich	0.00123967	0.49756	0.000477042	0.129555	0.000328515	0.368006	0	0	0	0
ENSMUSG00000075202	coding	nodiff	v_poor	0.000706514	0.221966	0.000389864	0.154024	0.000235905	0.067942	0	0	0	0
ENSMUSG00000075203	coding	nodiff	v_poor	0.000896861	0.0975314	0.000420433	0.0374342	0	0	0.000430571	0.0600971	0	0
ENSMUSG00000075204	coding	nodiff	poor	0.00119531	0.298978	0.000176274	0.049271	0.000305126	0.176135	0.00035775	0.063097	8.46812e-05	0.0104743
ENSMUSG00000075205	coding	nodiff	poor	0.00167224	0.37662	0.000788799	0.244825	0.000165453	0.0999255	0.000307645	0.031869	0	0
ENSMUSG00000075206	coding	nodiff	poor	0.000853728	0.294944	0.000211909	0.0531701	0.000529241	0.241774	0	0	0	0
ENSMUSG00000075208	coding	nodiff	poor	0.000739645	0.31461	0.000206377	0.0174389	0.000281492	0.279631	0.000103199	0.0175403	0	0
ENSMUSG00000075209	coding	nodiff	v_poor	0.000700476	0.200403	0	0	0.000403063	0.166237	0.000231965	0.034166	0	0
ENSMUSG00000075210	coding	nodiff	poor	0.00163191	0.41417	0.000109878	0.0332484	0.00116492	0.361695	0.000108307	0.0192267	0	0
ENSMUSG00000075211	coding	nodiff	v_poor	0.000661989	0.171002	0.000231777	0.0529031	0.000121021	0.0930743	0.000225149	0.0250247	0	0
ENSMUSG00000075212	coding	nodiff	poor	0.00137779	0.285489	0.000205973	0.0441032	0.000742758	0.204765	0.000204374	0.0366214	0	0
ENSMUSG00000075214	coding	nodiff	poor	0.0012463	0.257747	0.000117606	0.0167669	0.000893921	0.223867	0.000117647	0.0171138	0	0
ENSMUSG00000075215	coding	nodiff	rich	0.00542594	0.792151	0	0	0.00121862	0.537273	0.00049597	0.0904477	0.000134971	0.16443
ENSMUSG00000075217	coding	nodiff	poor	0.00181728	0.385965	0.000158278	0.0386244	0.000339443	0.252872	0.000602608	0.0741295	0.000155324	0.0203393
ENSMUSG00000075218	coding	nodiff	poor	0.00141203	0.299644	0.000102218	0.0325356	0.000768935	0.228343	0.000308642	0.0387658	0	0
ENSMUSG00000075219	coding	nodiff	rich	0.00139446	0.481846	9.45448e-05	0.0447074	0.000765814	0.410314	0.000185615	0.0268244	0	0
ENSMUSG00000075220	coding	nodiff	rich	0.00397219	0.79636	0	0	0.00268577	0.774115	0	0	0.000206825	0.0222447
ENSMUSG00000075221	coding	nodiff	rich	0.00103587	0.472689	0	0	0.000603719	0.434521	0.000212962	0.0381674	0	0
ENSMUSG00000075222	coding	nodiff	poor	0.00154528	0.344122	0.000211074	0.0396622	0.000420982	0.1975	0.000529621	0.106959	0	0
ENSMUSG00000075223	coding	nodiff	poor	0.00181385	0.296403	0.00034456	0.0740209	0.00035565	0.102895	0.000626847	0.109277	8.05867e-05	0.0102098
ENSMUSG00000075224	coding	up	poor	0.00155091	0.236826	0.000106915	0.0373353	0.000190627	0.055141	0.000950994	0.134186	7.79849e-05	0.0101636
ENSMUSG00000075225	coding	down	poor	0.00239011	0.357876	0.000477286	0.158651	0.000156815	0.0528745	0.00102527	0.125453	8.98927e-05	0.0208979
ENSMUSG00000075227	coding	nodiff	free	0	0	0	0	0	0	0	0	0	0
ENSMUSG00000075228	pseudogene	nodiff	free	0	0	0	0	0	0	0	0	0	0
ENSMUSG00000075229	coding	up	poor	0.00174585	0.226469	0.000125929	0.0250859	4.28706e-05	0.0454248	0.00140606	0.155958	0	0
ENSMUSG00000075232	coding	up	poor	0.00226043	0.220597	0.000108015	0.0114783	0.000165801	0.0340078	0.00181218	0.175111	0	0
ENSMUSG00000075245	pseudogene	nodiff	v_poor	0.000724988	0.0788068	0.000227376	0.0209261	0	0	0.00047259	0.0578807	0	0
ENSMUSG00000075249	coding	nodiff	v_poor	0.000706914	0.183539	0.000133771	0.0292191	0.000349319	0.132561	0.000117585	0.0182962	2.89586e-05	0.003463
ENSMUSG00000075254	coding	up	poor	0.00201255	0.259092	0.00012486	0.0340763	0.00024321	0.0533073	0.00127861	0.159648	6.65875e-05	0.0120605
ENSMUSG00000075256	coding	nodiff	v_poor	0.000907061	0.229717	0.00017804	0.0512504	0.000237096	0.12565	0.000296948	0.043319	3.87579e-05	0.00949763
ENSMUSG00000075265	Non-coding	nodiff	free	0	0	0	0	0	0	0	0	0	0
ENSMUSG00000075266	coding	nodiff	poor	0.0017331	0.249299	0.000317931	0.0556445	0.000220531	0.0923739	0.000645717	0.070056	0.000206612	0.031225
ENSMUSG00000075267	coding	nodiff	v_poor	0.00117818	0.216391	0.000154907	0.0830907	0.000299244	0.0507066	0.00054188	0.0825936	0	0
ENSMUSG00000075268	pseudogene	nodiff	free	0	0	0	0	0	0	0	0	0	0
ENSMUSG00000075269	coding	nodiff	rich	0.00386555	0.466368	0.000538561	0.167354	0.000195351	0.0817937	0.00156845	0.199462	0.000182615	0.0177578
ENSMUSG00000075270	coding	nodiff	poor	0.00155406	0.29763	0.000330917	0.0856535	0.000255271	0.124872	0.000489808	0.0647336	0.000109915	0.0223706
ENSMUSG00000075271	coding	nodiff	v_poor	0.000132345	0.0213703	0.000132345	0.0213703	0	0	0	0	0	0
ENSMUSG00000075272	coding	nodiff	free	0	0	0	0	0	0	0	0	0	0
ENSMUSG00000075273	coding	nodiff	v_poor	0.000338639	0.123349	0.000158053	0.0608579	0.000158328	0.0624907	0	0	0	0
ENSMUSG00000075276	pseudogene	nodiff	v_poor	0.000504541	0.115771	0	0	0.000242131	0.0787419	0.000231642	0.0370288	0	0
ENSMUSG00000075277	Non-coding	nodiff	v_poor	0.000789985	0.109283	0	0	5.51937e-05	0.0193234	0.000645881	0.0781597	5.47735e-05	0.0117997
ENSMUSG00000075279	pseudogene	nodiff	poor	0.00259151	0.325983	0.000235128	0.0713974	0.000224065	0.0255459	0.00123579	0.116594	0.000246002	0.112445
ENSMUSG00000075286	Non-coding	nodiff	poor	0.00132322	0.222068	0.000454607	0.129108	0	0	0.000604569	0.0831816	7.99648e-05	0.00977908
ENSMUSG00000075288	pseudogene	nodiff	rich	0.0133843	0.879715	0.000856898	0.194802	0.00108696	0.576817	0.000244798	0.0604876	0.000241488	0.0476081
ENSMUSG00000075289	coding	nodiff	v_poor	0.00131457	0.146741	0	0	6.63526e-05	0.00560834	0.00122916	0.141132	0	0
ENSMUSG00000075296	coding	up	v_poor	0.00099719	0.171785	0.000514536	0.124484	7.56029e-05	0.00690743	0.000312965	0.0403934	0	0
ENSMUSG00000075297	coding	up	free	0	0	0	0	0	0	0	0	0	0
ENSMUSG00000075302	coding	up	poor	0.00220072	0.395248	0.00038436	0.206483	0.000146126	0.0512671	0.000915346	0.121555	8.45285e-05	0.015943
ENSMUSG00000075304	coding	nodiff	free	0	0	0	0	0	0	0	0	0	0
ENSMUSG00000075307	coding	nodiff	poor	0.00183215	0.216443	0	0	0.000114718	0.0373806	0.00128717	0.142068	0.000229345	0.0369941
ENSMUSG00000075312	pseudogene	up	v_poor	0.000260824	0.123657	0.000260824	0.123657	0	0	0	0	0	0
ENSMUSG00000075316	coding	nodiff	poor	0.00123562	0.276688	0.000213939	0.058584	0.000367791	0.161471	0.000370336	0.0482682	3.17352e-05	0.00836465
ENSMUSG00000075324	coding	down	v_poor	0.000552722	0.0852128	4.64332e-05	0.0100665	0.000102082	0.0243925	0.000328381	0.0434913	4.6302e-05	0.00726259
ENSMUSG00000075325	Non-coding	nodiff	v_poor	0.00138528	0.218327	0.000362319	0.0660531	0.00029244	0.0743097	0.000434059	0.0644965	6.86012e-05	0.0134678
ENSMUSG00000075327	coding	nodiff	poor	0.0023682	0.291563	4.05088e-05	0.0139011	8.44916e-05	0.054446	0.00176375	0.184669	0.000124642	0.0385476
ENSMUSG00000075330	coding	nodiff	rich	0.00266809	0.519816	0.000491352	0.130851	0.000616903	0.307738	0.000361664	0.0553468	8.76808e-05	0.0258797
ENSMUSG00000075334	coding	nodiff	v_poor	0.000574493	0.0435897	0.000574493	0.0435897	0	0	0	0	0	0
ENSMUSG00000075335	Non-coding	nodiff	v_poor	0.00108838	0.155515	9.39717e-05	0.021921	0.00014281	0.0346048	0.000765072	0.098989	0	0
ENSMUSG00000075359	pseudogene	nodiff	poor	0.00176445	0.22509	0.000569584	0.099812	0.000371402	0.0796445	0.000537249	0.0456332	0	0
ENSMUSG00000075370	coding	nodiff	poor	0.00163073	0.245523	0.000656707	0.167327	0	0	0.00074151	0.0781955	0	0
ENSMUSG00000075376	coding	nodiff	poor	0.0027378	0.325205	0.000113349	0.0686373	0.000238611	0.0414005	0.00169263	0.189197	0.000144511	0.0259699
ENSMUSG00000075377	coding	nodiff	rich	0.000984834	0.497451	4.97413e-05	0.00499876	0.000546996	0.457115	0.000101947	0.0290522	4.98058e-05	0.00628557
ENSMUSG00000075378	coding	nodiff	v_poor	0.000498629	0.16044	0.00010917	0.0413396	0.000356422	0.1191	0	0	0	0
ENSMUSG00000075379	coding	nodiff	v_poor	0.000498952	0.103106	0.000293427	0.0849369	0	0	0.000182315	0.0181688	0	0
ENSMUSG00000075380	coding	nodiff	poor	0.00235596	0.394266	0.00013986	0.0723923	0.00106762	0.270887	0.000546822	0.050986	0	0
ENSMUSG00000075382	coding	nodiff	poor	0.000852515	0.27022	0.00010502	0.0126504	0.00054772	0.242742	0.000105252	0.0148279	0	0
ENSMUSG00000075383	coding	nodiff	v_poor	0.00135227	0.189323	0.000224215	0.0221443	0.000358337	0.0822188	0.000471198	0.0693927	0.000111359	0.0155668
ENSMUSG00000075384	coding	nodiff	rich	0.00671141	0.843832	0.000221705	0.0545016	0.000326052	0.678545	0.000695733	0.0961115	0.000106372	0.0146735
ENSMUSG00000075387	coding	nodiff	rich	0.00115523	0.456778	0.000260938	0.098133	0.000477156	0.342407	7.97385e-05	0.0162378	0	0
ENSMUSG00000075389	Non-coding	nodiff	free	0	0	0	0	0	0	0	0	0	0
ENSMUSG00000075390	pseudogene	nodiff	rich	0.00458333	0.443801	0.000257202	0.0989571	0.000237982	0.0261877	0.00261097	0.289919	0.000238607	0.028737
ENSMUSG00000075391	pseudogene	up	poor	0.00143802	0.236663	0.000241955	0.0926454	0	0	0.0010259	0.144018	0	0
ENSMUSG00000075394	coding	nodiff	v_poor	0.000139632	0.0198002	9.26784e-05	0.015466	0	0	4.58211e-05	0.00433414	0	0
ENSMUSG00000075395	coding	nodiff	rich	0.00391072	0.780702	0.000356975	0.186867	0.000771674	0.555454	0.000219268	0.0372335	1.32092e-05	0.00114788
ENSMUSG00000075402	coding	nodiff	v_poor	0.000840179	0.147812	0.000169938	0.0637232	0.000164853	0.0348449	0.000332033	0.041607	8.01667e-05	0.00763723
ENSMUSG00000075405	Non-coding	nodiff	v_poor	0.000370645	0.0190874	0	0	0	0	0.000370645	0.0190874	0	0
ENSMUSG00000075408	coding	up	poor	0.00186536	0.282167	0.000568505	0.143518	0	0	0.000989259	0.138649	0	0
ENSMUSG00000075410	coding	nodiff	v_poor	0.00147939	0.175488	0.000216298	0.0192512	5.38677e-05	0.0154858	0.00111097	0.140751	0	0
ENSMUSG00000075415	coding	up	poor	0.00376798	0.359791	0.000230621	0.0589635	5.90244e-05	0.0100832	0.0028685	0.275436	5.93376e-05	0.0153085
ENSMUSG00000075416	Non-coding	up	v_poor	0.000968992	0.148749	0	0	9.49307e-05	0.0345523	0.000697698	0.0804693	9.48497e-05	0.0337274
ENSMUSG00000075419	coding	nodiff	free	0	0	0	0	0	0	0	0	0	0
ENSMUSG00000075420	coding	up	free	0	0	0	0	0	0	0	0	0	0
ENSMUSG00000075425	coding	nodiff	v_poor	0.000480365	0.0513784	0.000114286	0.00318979	0.000114824	0.00786056	0.000237417	0.0403281	0	0
ENSMUSG00000075427	coding	nodiff	free	0	0	0	0	0	0	0	0	0	0
ENSMUSG00000075431	Non-coding	nodiff	v_poor	0.000671742	0.154967	0.00020803	0.0904447	0	0	0.000196232	0.0357616	0.000194818	0.0287606
ENSMUSG00000075437	Non-coding	nodiff	poor	0.00246647	0.368846	0.000694444	0.15937	0.000103445	0.0594474	0.000909401	0.144094	9.78761e-05	0.00593501
ENSMUSG00000075463	Non-coding	nodiff	v_poor	0.00114923	0.17391	0.0001468	0.0419128	7.26454e-05	0.031962	0.000778271	0.0964135	3.52896e-05	0.00362166
ENSMUSG00000075465	Non-coding	nodiff	v_poor	0.000621504	0.128071	0.000403307	0.104227	0	0	0.000185048	0.0238439	0	0
ENSMUSG00000075467	coding	nodiff	v_poor	0.000126871	0.0135169	0	0	0	0	0	0	0.000126871	0.0135169
ENSMUSG00000075469	pseudogene	nodiff	free	0	0	0	0	0	0	0	0	0	0
ENSMUSG00000075470	coding	nodiff	v_poor	0.00071384	0.148469	0	0	8.10636e-05	0.0626852	0.000581782	0.0857838	0	0
ENSMUSG00000075478	coding	up	v_poor	0.000219346	0.0257506	0	0	0	0	0.000219346	0.0257506	0	0
ENSMUSG00000075480	pseudogene	nodiff	v_poor	0.00114521	0.120822	0	0	0	0	0.00114521	0.120822	0	0
ENSMUSG00000075486	coding	nodiff	poor	0.00271555	0.370835	0.000381789	0.104989	0.00039116	0.126431	0.00119119	0.139416	0	0
ENSMUSG00000075510	coding	nodiff	free	0	0	0	0	0	0	0	0	0	0
ENSMUSG00000075511	Non-coding	nodiff	poor	0.0019042	0.216908	0.000237798	0.0352719	0.00017451	0.0140514	0.00122541	0.157548	5.79341e-05	0.0100367
ENSMUSG00000075512	Non-coding	nodiff	poor	0.0020432	0.240691	0.000231562	0.0428856	0.00011236	0.0137411	0.00133565	0.170324	0.00011236	0.0137411
ENSMUSG00000075514	Non-coding	nodiff	v_poor	0.000427442	0.0536003	0	0	0	0	0.00020816	0.0283172	0.000207512	0.0252832
ENSMUSG00000075517	pseudogene	up	v_poor	0.000645828	0.0782236	0.000122145	0.0252411	0.000120178	0.00928682	0.000373506	0.0436957	0	0
ENSMUSG00000075520	coding	up	rich	0.00193078	0.551368	0.000297652	0.124665	0.000597116	0.387753	0.00021252	0.0307689	3.43841e-05	0.00818059
ENSMUSG00000075524	coding	nodiff	poor	0.00292042	0.27849	0.000182799	0.0394205	0.000377893	0.070676	0.00190034	0.168393	0	0
ENSMUSG00000075525	pseudogene	nodiff	v_poor	0.000504286	0.14193	0	0	0.000242014	0.106015	0.000224417	0.0359152	0	0
ENSMUSG00000075528	coding	nodiff	poor	0.00342906	0.368478	0.000141653	0.0445287	0.000221533	0.0835758	0.00215796	0.216011	0.000138725	0.0243622
ENSMUSG00000075534	Non-coding	nodiff	v_poor	0.00171147	0.205424	0.000166279	0.037837	0	0	0.00144148	0.167587	0	0
ENSMUSG00000075538	Non-coding	nodiff	poor	0.0011846	0.225654	0	0	0.000533523	0.140346	0.000501421	0.0853081	0	0
ENSMUSG00000075543	coding	nodiff	poor	0.00227557	0.232871	0.000177825	0.0183294	0.000274273	0.0452998	0.00144718	0.155625	8.84877e-05	0.0136161
ENSMUSG00000075549	Non-coding	nodiff	free	0	0	0	0	0	0	0	0	0	0
ENSMUSG00000075551	coding	nodiff	rich	0.00316075	0.558362	0.000359124	0.167077	0.000269433	0.259871	0.00103314	0.131415	0	0
ENSMUSG00000075552	coding	nodiff	rich	0.00300413	0.557156	0.000359281	0.166861	0.000225195	0.261549	0.000992518	0.128746	0	0
ENSMUSG00000075555	Non-coding	nodiff	poor	0.00287915	0.395348	0.000125883	0.0295187	0.000236385	0.160177	0.00178788	0.205653	0	0
ENSMUSG00000075558	Non-coding	nodiff	rich	0.00381056	0.400555	0.000782932	0.166422	0	0	0.00213038	0.234133	0	0
ENSMUSG00000075566	coding	nodiff	v_poor	0.00044833	0.092924	0.000213083	0.0457503	0.000213402	0.0471736	0	0	0	0
ENSMUSG00000075567	coding	nodiff	v_poor	0.000821693	0.205095	0	0	0.000257533	0.154583	0.00045861	0.0505116	0	0
ENSMUSG00000075569	coding	nodiff	rich	0.00419442	0.499497	0.000333177	0.0998677	0.000214666	0.178195	0.00200243	0.215912	5.32179e-05	0.00552174
ENSMUSG00000075570	coding	nodiff	poor	0.00235748	0.304464	7.51258e-05	0.00790042	0.000243843	0.083029	0.00170584	0.213535	0	0
ENSMUSG00000075571	coding	nodiff	poor	0.00255023	0.348898	0.000160256	0.0580658	0.000673731	0.178474	0.00101078	0.103955	5.07434e-05	0.00840294
ENSMUSG00000075572	coding	nodiff	rich	0.00421585	0.655166	0.000306654	0.0518511	0.000962094	0.496317	0.000759713	0.106997	0	0
ENSMUSG00000075573	coding	nodiff	rich	0.00435203	0.708075	0.000297486	0.0509599	0.0018162	0.611378	0.000295858	0.0457369	0	0
ENSMUSG00000075574	coding	nodiff	poor	0.0021846	0.333394	0.000192419	0.0539729	0.000207447	0.122508	0.00129548	0.156913	0	0
ENSMUSG00000075576	Non-coding	nodiff	free	0	0	0	0	0	0	0	0	0	0
ENSMUSG00000075581	pseudogene	nodiff	v_poor	0.000680272	0.0709922	0	0	0.000448833	0.0613019	0.000212721	0.00969033	0	0
ENSMUSG00000075585	Non-coding	up	v_poor	0.000948317	0.114052	0.000105719	0.00661626	0.000106508	0.0139677	0.000568764	0.0767696	0.000106803	0.0166982
ENSMUSG00000075586	Non-coding	nodiff	v_poor	0.00156966	0.212509	0.000203874	0.0299135	0.000101559	0.0263041	0.00098011	0.142398	0.000100281	0.0138937
ENSMUSG00000075587	pseudogene	nodiff	rich	0.00238663	0.448079	0.000309981	0.291767	0	0	0.00130107	0.156312	0	0
ENSMUSG00000075588	coding	nodiff	free	0	0	0	0	0	0	0	0	0	0
ENSMUSG00000075589	Non-coding	nodiff	v_poor	0.000102849	0.0088685	0	0	0	0	0.000102849	0.0088685	0	0
ENSMUSG00000075590	coding	nodiff	poor	0.00156128	0.239763	0.00045527	0.130959	0.000206334	0.0412463	0.00063647	0.0675569	0	0
ENSMUSG00000075591	Non-coding	nodiff	rich	0.00158503	0.536246	0.000241633	0.130841	0.000626388	0.385313	0.000142883	0.0200917	0	0
ENSMUSG00000075592	coding	nodiff	v_poor	0.00137667	0.177458	0.000212071	0.0465079	8.1626e-05	0.00909937	0.000861717	0.108303	8.19941e-05	0.0135479
ENSMUSG00000075593	coding	up	v_poor	0.0013332	0.181963	8.43526e-05	0.00545302	0	0	0.00122249	0.17651	0	0
ENSMUSG00000075595	coding	up	poor	0.00325961	0.357038	0.000177648	0.0651044	0.000116199	0.0471359	0.00229842	0.236114	6.38238e-05	0.00868375
ENSMUSG00000075598	coding	nodiff	rich	0.00156764	0.632207	5.91576e-05	0.025369	0.000676682	0.573974	0.000177305	0.0244465	5.81463e-05	0.0084179
ENSMUSG00000075599	coding	nodiff	free	0	0	0	0	0	0	0	0	0	0
ENSMUSG00000075600	coding	nodiff	v_poor	0.000883241	0.170835	0.000102094	0.0364209	0.000116368	0.0606869	0.000553423	0.071705	1.09528e-05	0.00202217
ENSMUSG00000075602	coding	up	v_poor	0.000890472	0.215234	0.00034031	0.178616	0	0	0.000435224	0.0366177	0	0
ENSMUSG00000075604	coding	nodiff	v_poor	0.001089	0.123101	0.000267833	0.0276066	8.72524e-05	0.00503516	0.000568343	0.0835142	8.74202e-05	0.00694505
ENSMUSG00000075605	coding	nodiff	v_poor	0.000273748	0.0786885	0	0	0	0	0.000127486	0.0108449	0.000135281	0.0678436
ENSMUSG00000075609	pseudogene	nodiff	v_poor	0.00085197	0.110459	0	0	0.000191498	0.0106101	0.000631446	0.0998484	0	0
ENSMUSG00000075610	coding	nodiff	poor	0.00393701	0.357436	0.000229753	0.0824286	0.000220702	0.0447981	0.0027386	0.23021	0	0
ENSMUSG00000075611	pseudogene	nodiff	v_poor	0.0019719	0.152673	0	0	0	0	0.0019719	0.152673	0	0
ENSMUSG00000075700	coding	nodiff	v_poor	0.00162299	0.188409	9.95223e-05	0.0196117	9.997e-05	0.0240023	0.00124886	0.140599	4.89908e-05	0.00419553
ENSMUSG00000075701	coding	down	poor	0.00191278	0.239951	0.000152777	0.0484117	0	0	0.00161841	0.191539	0	0
ENSMUSG00000075702	coding	nodiff	v_poor	0.00169492	0.203659	0	0	0	0	0.00142704	0.159268	0.000156937	0.0443911
ENSMUSG00000075703	coding	up	poor	0.00197403	0.260588	0.000166074	0.0387028	9.51271e-05	0.0410062	0.00128356	0.147125	0.000118016	0.0337537
ENSMUSG00000075704	coding	nodiff	poor	0.00182746	0.256747	0.000232099	0.0879873	7.17103e-05	0.0160522	0.00126996	0.152708	0	0
ENSMUSG00000075705	coding	down	poor	0.00275203	0.318931	0.000442674	0.108612	0	0	0.00187383	0.210319	0	0
ENSMUSG00000075706	coding	up	poor	0.00179659	0.245216	0.000160668	0.0622269	7.6599e-05	0.0164984	0.00124301	0.151499	7.64818e-05	0.0149917
ENSMUSG00000075719	Non-coding	nodiff	free	0	0	0	0	0	0	0	0	0	0
ENSMUSG00000075726	Non-coding	nodiff	free	0	0	0	0	0	0	0	0	0	0
ENSMUSG00000075760	Non-coding	nodiff	rich	0.00604839	0.879231	0	0	0.00604839	0.879231	0	0	0	0
ENSMUSG00000075770	Non-coding	nodiff	free	0	0	0	0	0	0	0	0	0	0
ENSMUSG00000075826	Non-coding	nodiff	rich	0.0026738	0.54468	0.000906344	0.194059	0.00035524	0.314585	0.000252589	0.036036	0	0
ENSMUSG00000075829	Non-coding	nodiff	free	0	0	0	0	0	0	0	0	0	0
ENSMUSG00000075832	Non-coding	nodiff	poor	0.0016239	0.250304	0.000570125	0.145849	0	0	0.000512952	0.0506452	0.000257334	0.0538106
ENSMUSG00000075833	Non-coding	nodiff	free	0	0	0	0	0	0	0	0	0	0
ENSMUSG00000075837	Non-coding	nodiff	poor	0.00202977	0.286163	0.000905524	0.199952	0	0	0.000509165	0.0514369	0.000250188	0.0347742
ENSMUSG00000075864	Non-coding	nodiff	poor	0.00194995	0.250791	0	0	0.000266738	0.0871682	0.0014556	0.163623	0	0
ENSMUSG00000075874	Non-coding	nodiff	poor	0.00218182	0.332362	0.00132846	0.268997	0	0	0.000518403	0.0633649	0	0
ENSMUSG00000075893	Non-coding	nodiff	rich	0.00405327	0.579498	0.00094697	0.228634	0.00150038	0.350864	0	0	0	0
ENSMUSG00000075903	Non-coding	nodiff	free	0	0	0	0	0	0	0	0	0	0
ENSMUSG00000075906	Non-coding	nodiff	v_poor	0.00108548	0.102751	0	0	0	0	0.00108548	0.102751	0	0
ENSMUSG00000075908	Non-coding	nodiff	poor	0.00205832	0.28989	0	0	0.000276396	0.118636	0.00146972	0.171255	0	0
ENSMUSG00000075918	Non-coding	nodiff	rich	0.00391198	0.50352	0.000263852	0.0798738	0.000951173	0.23428	0.00119796	0.189366	0	0
ENSMUSG00000075934	Non-coding	nodiff	rich	0.00376294	0.741111	0.000249004	0.0219191	0.00260191	0.719191	0	0	0	0
ENSMUSG00000075952	Non-coding	nodiff	rich	0.00269687	0.548576	0	0	0.00139795	0.477477	0.000524246	0.0710981	0	0
ENSMUSG00000075958	Non-coding	nodiff	v_poor	0.000917151	0.203361	0.000269614	0.0966878	0.000264271	0.0784218	0.000250627	0.0282513	0	0
ENSMUSG00000075968	Non-coding	nodiff	free	0	0	0	0	0	0	0	0	0	0
ENSMUSG00000075973	Non-coding	nodiff	rich	0.0343348	0.943433	0.00309917	0.764992	0	0	0.00147754	0.178441	0	0
ENSMUSG00000075983	Non-coding	nodiff	v_poor	0.000278242	0.124696	0	0	0.000278242	0.124696	0	0	0	0
ENSMUSG00000076005	Non-coding	nodiff	v_poor	0.000271887	0.0980873	0	0	0.000271887	0.0980873	0	0	0	0
ENSMUSG00000076006	Non-coding	nodiff	v_poor	0.000522193	0.062653	0	0	0	0	0.000522193	0.062653	0	0
ENSMUSG00000076009	Non-coding	nodiff	free	0	0	0	0	0	0	0	0	0	0
ENSMUSG00000076010	Non-coding	nodiff	free	0	0	0	0	0	0	0	0	0	0
ENSMUSG00000076011	Non-coding	nodiff	poor	0.0030654	0.283553	0.000250313	0.0251342	0.000255558	0.045144	0.00179051	0.182284	0.000251826	0.0309907
ENSMUSG00000076012	Non-coding	nodiff	free	0	0	0	0	0	0	0	0	0	0
ENSMUSG00000076014	Non-coding	nodiff	free	0	0	0	0	0	0	0	0	0	0
ENSMUSG00000076028	Non-coding	nodiff	v_poor	0.000506586	0.0391823	0.00024777	0.0177659	0	0	0.000248694	0.0214164	0	0
ENSMUSG00000076030	Non-coding	nodiff	rich	0.00696056	0.684865	0.00191791	0.364611	0.000652742	0.253229	0.000522466	0.0670241	0	0
ENSMUSG00000076033	Non-coding	nodiff	poor	0.000654664	0.25651	0	0	0.000314564	0.226332	0.000250941	0.0301777	0	0
ENSMUSG00000076036	Non-coding	nodiff	free	0	0	0	0	0	0	0	0	0	0
ENSMUSG00000076039	Non-coding	nodiff	poor	0.00188442	0.224927	0	0	0	0	0.00188442	0.224927	0	0
ENSMUSG00000076041	Non-coding	nodiff	free	0	0	0	0	0	0	0	0	0	0
ENSMUSG00000076042	Non-coding	nodiff	poor	0.00102459	0.287591	0.000671817	0.275669	0	0	0.000246245	0.0119221	0	0
ENSMUSG00000076049	Non-coding	nodiff	free	0	0	0	0	0	0	0	0	0	0
ENSMUSG00000076050	Non-coding	nodiff	free	0	0	0	0	0	0	0	0	0	0
ENSMUSG00000076051	Non-coding	nodiff	v_poor	0.000806452	0.0866683	0	0	0.000247893	0.00957525	0.000532056	0.0770931	0	0
ENSMUSG00000076052	Non-coding	nodiff	v_poor	0.000277393	0.118582	0	0	0	0	0	0	0.000277393	0.118582
ENSMUSG00000076060	Non-coding	nodiff	free	0	0	0	0	0	0	0	0	0	0
ENSMUSG00000076062	Non-coding	nodiff	free	0	0	0	0	0	0	0	0	0	0
ENSMUSG00000076063	Non-coding	nodiff	v_poor	0.000254907	0.0370643	0	0	0	0	0	0	0.000254907	0.0370643
ENSMUSG00000076064	Non-coding	nodiff	free	0	0	0	0	0	0	0	0	0	0
ENSMUSG00000076065	Non-coding	nodiff	free	0	0	0	0	0	0	0	0	0	0
ENSMUSG00000076066	Non-coding	nodiff	v_poor	0.00178147	0.180535	0	0	0	0	0.00144217	0.156448	0.000249314	0.0240876
ENSMUSG00000076067	Non-coding	nodiff	v_poor	0.000250752	0.0263672	0	0	0	0	0	0	0.000250752	0.0263672
ENSMUSG00000076068	Non-coding	nodiff	free	0	0	0	0	0	0	0	0	0	0
ENSMUSG00000076117	Non-coding	nodiff	rich	0.0188679	0.793674	0.0030785	0.525791	0.000506201	0.0386861	0.00252525	0.229197	0	0
ENSMUSG00000076118	Non-coding	nodiff	free	0	0	0	0	0	0	0	0	0	0
ENSMUSG00000076119	Non-coding	nodiff	free	0	0	0	0	0	0	0	0	0	0
ENSMUSG00000076120	Non-coding	nodiff	v_poor	0.000831255	0.119327	0.000253614	0.0378233	0	0	0.00053135	0.0815032	0	0
ENSMUSG00000076121	Non-coding	nodiff	free	0	0	0	0	0	0	0	0	0	0
ENSMUSG00000076122	Non-coding	nodiff	free	0	0	0	0	0	0	0	0	0	0
ENSMUSG00000076123	Non-coding	nodiff	free	0	0	0	0	0	0	0	0	0	0
ENSMUSG00000076126	Non-coding	nodiff	free	0	0	0	0	0	0	0	0	0	0
ENSMUSG00000076127	Non-coding	nodiff	v_poor	0.000814996	0.0995597	0	0	0	0	0.000814996	0.0995597	0	0
ENSMUSG00000076128	Non-coding	nodiff	free	0	0	0	0	0	0	0	0	0	0
ENSMUSG00000076129	Non-coding	nodiff	rich	0.00700935	0.479192	0	0	0	0	0.00450958	0.352397	0.00083612	0.126795
ENSMUSG00000076135	Non-coding	nodiff	free	0	0	0	0	0	0	0	0	0	0
ENSMUSG00000076136	Non-coding	nodiff	rich	0.00769231	0.905086	0.000265675	0.083962	0.00272109	0.821124	0	0	0	0
ENSMUSG00000076137	Non-coding	nodiff	free	0	0	0	0	0	0	0	0	0	0
ENSMUSG00000076138	Non-coding	nodiff	free	0	0	0	0	0	0	0	0	0	0
ENSMUSG00000076140	Non-coding	nodiff	free	0	0	0	0	0	0	0	0	0	0
ENSMUSG00000076141	Non-coding	nodiff	free	0	0	0	0	0	0	0	0	0	0
ENSMUSG00000076142	Non-coding	nodiff	free	0	0	0	0	0	0	0	0	0	0
ENSMUSG00000076143	Non-coding	nodiff	poor	0.00333087	0.342419	0	0	0.00139237	0.126065	0.000830565	0.120954	0.000269034	0.0954003
ENSMUSG00000076144	Non-coding	nodiff	free	0	0	0	0	0	0	0	0	0	0
ENSMUSG00000076145	Non-coding	nodiff	free	0	0	0	0	0	0	0	0	0	0
ENSMUSG00000076146	Non-coding	nodiff	free	0	0	0	0	0	0	0	0	0	0
ENSMUSG00000076147	Non-coding	nodiff	rich	0.00233754	0.474447	0	0	0.000802568	0.387715	0.000529521	0.0719902	0.000249377	0.014742
ENSMUSG00000076163	Non-coding	nodiff	free	0	0	0	0	0	0	0	0	0	0
ENSMUSG00000076180	Non-coding	nodiff	rich	0.00531401	0.49635	0.00165344	0.264234	0.000528541	0.0793187	0.00114877	0.152798	0	0
ENSMUSG00000076190	Non-coding	nodiff	rich	0.00356983	0.454745	0.0009375	0.221411	0.000529241	0.0805353	0.000861574	0.152798	0	0
ENSMUSG00000076199	Non-coding	nodiff	rich	0.0032591	0.552068	0.00101833	0.283212	0.000610687	0.203163	0.000260417	0.0656934	0	0
ENSMUSG00000076212	Non-coding	nodiff	v_poor	0.000546597	0.109516	0.000546597	0.109516	0	0	0	0	0	0
ENSMUSG00000076214	Non-coding	nodiff	rich	0.0102389	0.857386	0.000275634	0.11706	0.000677048	0.640545	0.000784724	0.0696033	0.000250941	0.0301777
ENSMUSG00000076216	Non-coding	nodiff	free	0	0	0	0	0	0	0	0	0	0
ENSMUSG00000076217	Non-coding	nodiff	rich	0.00584532	0.455436	0.000253743	0.0350147	0.000258665	0.053379	0.00425532	0.367042	0	0
ENSMUSG00000076218	Non-coding	nodiff	v_poor	0.00110102	0.115843	0	0	0.000248509	0.0206863	0.000527287	0.0769044	0.000247893	0.0182526
ENSMUSG00000076219	Non-coding	nodiff	free	0	0	0	0	0	0	0	0	0	0
ENSMUSG00000076222	Non-coding	nodiff	poor	0.00185667	0.344609	0.00144509	0.326357	0	0	0.000247893	0.0182526	0	0
ENSMUSG00000076227	Non-coding	nodiff	free	0	0	0	0	0	0	0	0	0	0
ENSMUSG00000076228	Non-coding	nodiff	poor	0.00379075	0.356114	0.000558971	0.126678	0	0	0.00253405	0.229436	0	0
ENSMUSG00000076229	Non-coding	nodiff	rich	0.00584416	0.622734	0.000265182	0.0761881	0.0011592	0.365997	0.000547046	0.104361	0.000795545	0.0761881
ENSMUSG00000076230	Non-coding	nodiff	rich	0.00649675	0.511475	0	0	0.000534474	0.0864258	0.00467091	0.425049	0	0
ENSMUSG00000076232	Non-coding	nodiff	rich	0.00327715	0.478133	0.000301568	0.189836	0.000288434	0.152944	0.00110497	0.115563	0.000249252	0.0197899
ENSMUSG00000076233	Non-coding	nodiff	rich	0.00904662	0.64917	0.000293255	0.16748	0.000278319	0.122803	0.00418888	0.358887	0	0
ENSMUSG00000076234	Non-coding	nodiff	rich	0.00446927	0.562988	0.0011066	0.338135	0	0	0.00118448	0.175537	0.000256805	0.0493164
ENSMUSG00000076236	Non-coding	nodiff	rich	0.0133333	0.926758	0.0133333	0.926758	0	0	0	0	0	0
ENSMUSG00000076237	Non-coding	nodiff	free	0	0	0	0	0	0	0	0	0	0
ENSMUSG00000076238	Non-coding	nodiff	rich	0.00270563	0.548608	0.00027248	0.103566	0.000755287	0.3532	0.000253165	0.0351734	0.000258933	0.0566683
ENSMUSG00000076240	Non-coding	nodiff	free	0	0	0	0	0	0	0	0	0	0
ENSMUSG00000076241	Non-coding	nodiff	free	0	0	0	0	0	0	0	0	0	0
ENSMUSG00000076246	Non-coding	nodiff	free	0	0	0	0	0	0	0	0	0	0
ENSMUSG00000076251	Non-coding	nodiff	free	0	0	0	0	0	0	0	0	0	0
ENSMUSG00000076252	Non-coding	nodiff	free	0	0	0	0	0	0	0	0	0	0
ENSMUSG00000076253	Non-coding	nodiff	rich	0.00362882	0.528016	0.00210349	0.4184	0.000270856	0.0966479	0	0	0.000247893	0.0129679
ENSMUSG00000076255	Non-coding	nodiff	free	0	0	0	0	0	0	0	0	0	0
ENSMUSG00000076256	Non-coding	nodiff	free	0	0	0	0	0	0	0	0	0	0
ENSMUSG00000076258	Non-coding	nodiff	free	0	0	0	0	0	0	0	0	0	0
ENSMUSG00000076269	Non-coding	nodiff	free	0	0	0	0	0	0	0	0	0	0
ENSMUSG00000076270	Non-coding	nodiff	free	0	0	0	0	0	0	0	0	0	0
ENSMUSG00000076271	Non-coding	nodiff	free	0	0	0	0	0	0	0	0	0	0
ENSMUSG00000076272	Non-coding	nodiff	v_poor	0.000250689	0.0268358	0.000250689	0.0268358	0	0	0	0	0	0
ENSMUSG00000076274	Non-coding	nodiff	free	0	0	0	0	0	0	0	0	0	0
ENSMUSG00000076275	Non-coding	nodiff	free	0	0	0	0	0	0	0	0	0	0
ENSMUSG00000076281	Non-coding	nodiff	free	0	0	0	0	0	0	0	0	0	0
ENSMUSG00000076282	Non-coding	nodiff	rich	0.00309438	0.528339	0.000598444	0.187059	0.000272331	0.106787	0.000512821	0.0513257	0.000297796	0.183167
ENSMUSG00000076284	Non-coding	nodiff	free	0	0	0	0	0	0	0	0	0	0
ENSMUSG00000076286	Non-coding	nodiff	free	0	0	0	0	0	0	0	0	0	0
ENSMUSG00000076287	Non-coding	nodiff	free	0	0	0	0	0	0	0	0	0	0
ENSMUSG00000076288	Non-coding	nodiff	v_poor	0.00144175	0.153527	0	0	0	0	0.00144175	0.153527	0	0
ENSMUSG00000076294	Non-coding	nodiff	poor	0.00129744	0.247314	0.000280741	0.130371	0.000524659	0.0693359	0.000256345	0.0476074	0	0
ENSMUSG00000076300	Non-coding	nodiff	poor	0.00222363	0.233877	0.000260213	0.0647359	0.000249004	0.0226332	0.00142572	0.146508	0	0
ENSMUSG00000076303	Non-coding	nodiff	v_poor	0.000546299	0.110544	0.000258465	0.0600097	0.000255885	0.0505345	0	0	0	0
ENSMUSG00000076304	Non-coding	nodiff	free	0	0	0	0	0	0	0	0	0	0
ENSMUSG00000076305	Non-coding	nodiff	poor	0.00247219	0.407036	0.00150094	0.348888	0	0	0.000518807	0.0581481	0	0
ENSMUSG00000076309	Non-coding	nodiff	poor	0.00126502	0.22481	0	0	0.000280505	0.126011	0.000816104	0.0987987	0	0
ENSMUSG00000076312	Non-coding	nodiff	free	0	0	0	0	0	0	0	0	0	0
ENSMUSG00000076313	Non-coding	nodiff	free	0	0	0	0	0	0	0	0	0	0
ENSMUSG00000076315	Non-coding	nodiff	free	0	0	0	0	0	0	0	0	0	0
ENSMUSG00000076316	Non-coding	nodiff	free	0	0	0	0	0	0	0	0	0	0
ENSMUSG00000076318	Non-coding	nodiff	poor	0.000979752	0.250612	0.000600962	0.185512	0.00026178	0.0651003	0	0	0	0
ENSMUSG00000076320	Non-coding	nodiff	free	0	0	0	0	0	0	0	0	0	0
ENSMUSG00000076323	Non-coding	nodiff	v_poor	0.00147189	0.171261	0	0	0.000250752	0.0270798	0.000528262	0.0763601	0.000523423	0.0678214
ENSMUSG00000076327	Non-coding	nodiff	free	0	0	0	0	0	0	0	0	0	0
ENSMUSG00000076333	Non-coding	nodiff	free	0	0	0	0	0	0	0	0	0	0
ENSMUSG00000076335	Non-coding	nodiff	free	0	0	0	0	0	0	0	0	0	0
ENSMUSG00000076337	Non-coding	nodiff	poor	0.00232739	0.371373	0.000997672	0.266764	0.000250501	0.0265789	0.000253229	0.0370641	0.000254259	0.0409656
ENSMUSG00000076338	Non-coding	nodiff	poor	0.00167001	0.264735	0.000591017	0.168959	0	0	0.000814775	0.095776	0	0
ENSMUSG00000076343	Non-coding	nodiff	v_poor	0.000252972	0.038901	0	0	0	0	0.000252972	0.038901	0	0
ENSMUSG00000076355	Non-coding	nodiff	free	0	0	0	0	0	0	0	0	0	0
ENSMUSG00000076357	Non-coding	nodiff	free	0	0	0	0	0	0	0	0	0	0
ENSMUSG00000076360	Non-coding	nodiff	free	0	0	0	0	0	0	0	0	0	0
ENSMUSG00000076361	Non-coding	nodiff	v_poor	0.00115407	0.149448	0	0	0	0	0.00115407	0.149448	0	0
ENSMUSG00000076364	Non-coding	nodiff	free	0	0	0	0	0	0	0	0	0	0
ENSMUSG00000076366	Non-coding	nodiff	rich	0.00425532	0.599367	0.000916031	0.202387	0.000339559	0.282757	0.000246245	0.0109596	0.000543183	0.103264
ENSMUSG00000076370	Non-coding	nodiff	rich	0.0254237	0.942495	0	0	0.013369	0.908869	0.000252143	0.0336257	0	0
ENSMUSG00000076372	Non-coding	nodiff	free	0	0	0	0	0	0	0	0	0	0
ENSMUSG00000076376	Non-coding	nodiff	poor	0.00264851	0.355366	0.000602228	0.19	0	0	0.00146113	0.165366	0	0
ENSMUSG00000076377	Non-coding	nodiff	v_poor	0.00087822	0.16336	0.000267023	0.0827823	0	0	0.000532765	0.080578	0	0
ENSMUSG00000076379	Non-coding	nodiff	free	0	0	0	0	0	0	0	0	0	0
ENSMUSG00000076382	Non-coding	nodiff	free	0	0	0	0	0	0	0	0	0	0
ENSMUSG00000076385	Non-coding	nodiff	v_poor	0.000895522	0.184121	0.000895522	0.184121	0	0	0	0	0	0
ENSMUSG00000076387	Non-coding	nodiff	free	0	0	0	0	0	0	0	0	0	0
ENSMUSG00000076389	Non-coding	nodiff	rich	0.0454545	0.962402	0.00052356	0.0673828	0.00416089	0.823975	0.000525624	0.0710449	0	0
ENSMUSG00000076392	Non-coding	nodiff	free	0	0	0	0	0	0	0	0	0	0
ENSMUSG00000076394	Non-coding	nodiff	free	0	0	0	0	0	0	0	0	0	0
ENSMUSG00000076395	Non-coding	nodiff	rich	0.00105988	0.538179	0.000260552	0.0606951	0.000468384	0.477484	0	0	0	0
ENSMUSG00000076396	Non-coding	nodiff	free	0	0	0	0	0	0	0	0	0	0
ENSMUSG00000076398	Non-coding	nodiff	poor	0.00195695	0.250183	0.000272851	0.103693	0	0	0.00143266	0.146491	0	0
ENSMUSG00000076399	Non-coding	nodiff	v_poor	0.00112771	0.128287	0	0	0	0	0.00112771	0.128287	0	0
ENSMUSG00000076407	Non-coding	nodiff	poor	0.00276789	0.384672	0.000266525	0.0871046	0.000931966	0.216788	0.000250815	0.029927	0.000512689	0.0508516
ENSMUSG00000076424	Non-coding	nodiff	free	0	0	0	0	0	0	0	0	0	0
ENSMUSG00000076430	coding	nodiff	free	0	0	0	0	0	0	0	0	0	0
ENSMUSG00000076431	coding	up	v_poor	0.000604887	0.0601478	0	0	0	0	0.000604887	0.0601478	0	0
ENSMUSG00000076432	coding	up	poor	0.00337412	0.370957	0.000347524	0.0884468	9.9036e-05	0.0403903	0.00220328	0.23797	3.18107e-05	0.0041499
ENSMUSG00000076433	coding	nodiff	poor	0.00135894	0.219433	0.000143493	0.0143554	0.000154202	0.0828089	0.000706436	0.0990736	0.000144791	0.023195
ENSMUSG00000076434	coding	nodiff	poor	0.0033863	0.385826	0.000167757	0.0463417	0.000355324	0.0995094	0.00200678	0.229362	5.38996e-05	0.0106122
ENSMUSG00000076435	coding	nodiff	rich	0.00384102	0.386098	0.000313789	0.0851753	0.000149181	0.0378716	0.00254904	0.259955	4.11362e-05	0.00309617
ENSMUSG00000076436	coding	nodiff	free	0	0	0	0	0	0	0	0	0	0
ENSMUSG00000076437	coding	up	v_poor	0.00102145	0.11897	0	0	0	0	0.00102145	0.11897	0	0
ENSMUSG00000076438	coding	nodiff	v_poor	0.000191755	0.0906713	0.000191755	0.0906713	0	0	0	0	0	0
ENSMUSG00000076439	coding	nodiff	poor	0.003455	0.322286	6.06318e-05	0.00978626	0.000121308	0.0101465	0.00291934	0.280199	6.13987e-05	0.0221542
ENSMUSG00000076441	coding	nodiff	v_poor	0.00122628	0.146587	5.60392e-05	0.0171116	3.68609e-05	0.0038189	0.000951003	0.111923	0.000111694	0.0137333
ENSMUSG00000076444	Non-coding	nodiff	free	0	0	0	0	0	0	0	0	0	0
ENSMUSG00000076445	Non-coding	nodiff	poor	0.00378644	0.355225	0.000521512	0.0637207	0	0	0.00275672	0.291504	0	0
ENSMUSG00000076448	Non-coding	nodiff	poor	0.00131234	0.260194	0.000279564	0.131796	0	0	0.000515996	0.0592233	0.000260756	0.0691748
ENSMUSG00000076450	Non-coding	nodiff	free	0	0	0	0	0	0	0	0	0	0
ENSMUSG00000076451	Non-coding	nodiff	free	0	0	0	0	0	0	0	0	0	0
ENSMUSG00000076453	Non-coding	nodiff	v_poor	0.00111204	0.122255	0	0	0	0	0.00111204	0.122255	0	0
ENSMUSG00000076454	Non-coding	nodiff	poor	0.001665	0.263248	0.00027137	0.0959274	0.000263158	0.0677134	0.000817439	0.0996075	0	0
ENSMUSG00000076455	Non-coding	nodiff	free	0	0	0	0	0	0	0	0	0	0
ENSMUSG00000076456	Non-coding	nodiff	poor	0.00156006	0.221899	0.000267451	0.0922554	0.000253036	0.0405438	0.000248447	0.0228211	0.000520021	0.0662782
ENSMUSG00000076457	Non-coding	down	v_poor	0.00121396	0.195753	0.00052687	0.0734684	0	0	0.000556174	0.122285	0	0
ENSMUSG00000076458	Non-coding	nodiff	free	0	0	0	0	0	0	0	0	0	0
ENSMUSG00000076459	Non-coding	nodiff	free	0	0	0	0	0	0	0	0	0	0
ENSMUSG00000076460	Non-coding	nodiff	free	0	0	0	0	0	0	0	0	0	0
ENSMUSG00000076461	pseudogene	nodiff	poor	0.00156397	0.313507	0.00122963	0.301482	0	0	0.000217344	0.0120249	0	0
ENSMUSG00000076462	pseudogene	nodiff	v_poor	0.000458085	0.0622852	0	0	0	0	0.000458085	0.0622852	0	0
ENSMUSG00000076463	pseudogene	down	poor	0.000310174	0.289711	0	0	0.000310174	0.289711	0	0	0	0
ENSMUSG00000076465	pseudogene	nodiff	v_poor	0.000265393	0.157424	0.000265393	0.157424	0	0	0	0	0	0
ENSMUSG00000076467	pseudogene	down	v_poor	0.000798722	0.158225	0.000234028	0.0423577	0.000239636	0.0647692	0.000236183	0.0510982	0	0
ENSMUSG00000076469	pseudogene	nodiff	v_poor	0.000837989	0.193149	0.000235627	0.0434979	0.000530082	0.149651	0	0	0	0
ENSMUSG00000076470	pseudogene	nodiff	rich	0.00432432	0.79162	0.000464253	0.0295112	0.00189394	0.762109	0	0	0	0
ENSMUSG00000076471	pseudogene	nodiff	v_poor	0.0010773	0.169723	0	0	0.000240732	0.0711091	0.000744232	0.0986136	0	0
ENSMUSG00000076472	pseudogene	nodiff	v_poor	0.000525072	0.148065	0.000525072	0.148065	0	0	0	0	0	0
ENSMUSG00000076473	pseudogene	nodiff	rich	0.00209118	0.467602	0.000606612	0.265865	0.00083682	0.201737	0	0	0	0
ENSMUSG00000076474	pseudogene	nodiff	rich	0.0036855	0.81891	0.000229568	0.0309232	0.00209864	0.787987	0	0	0	0
ENSMUSG00000076475	pseudogene	nodiff	v_poor	0.000230787	0.0729568	0.000230787	0.0729568	0	0	0	0	0	0
ENSMUSG00000076476	pseudogene	nodiff	rich	0.0032	0.46865	0.00120228	0.29288	0.000487448	0.127949	0.000446429	0.0478215	0	0
ENSMUSG00000076477	pseudogene	nodiff	v_poor	0.00114449	0.222469	0.000536337	0.170412	0	0	0.000469373	0.0520578	0	0
ENSMUSG00000076478	pseudogene	nodiff	v_poor	0.000516662	0.130894	0	0	0.000248942	0.0981141	0.000232126	0.0327795	0	0
ENSMUSG00000076479	pseudogene	nodiff	poor	0.00259837	0.399866	0	0	0.000974342	0.314101	0.000974659	0.0857652	0	0
ENSMUSG00000076480	pseudogene	nodiff	poor	0.00032457	0.313503	0	0	0.00032457	0.313503	0	0	0	0
ENSMUSG00000076481	pseudogene	nodiff	v_poor	0.00153374	0.152329	0.000455166	0.0478873	0	0	0.00096782	0.104442	0	0
ENSMUSG00000076483	pseudogene	down	v_poor	0.000255885	0.034585	0	0	0	0	0.000255885	0.034585	0	0
ENSMUSG00000076484	pseudogene	down	free	0	0	0	0	0	0	0	0	0	0
ENSMUSG00000076485	pseudogene	down	free	0	0	0	0	0	0	0	0	0	0
ENSMUSG00000076486	pseudogene	down	free	0	0	0	0	0	0	0	0	0	0
ENSMUSG00000076487	pseudogene	down	free	0	0	0	0	0	0	0	0	0	0
ENSMUSG00000076488	pseudogene	nodiff	free	0	0	0	0	0	0	0	0	0	0
ENSMUSG00000076490	pseudogene	down	free	0	0	0	0	0	0	0	0	0	0
ENSMUSG00000076492	pseudogene	down	free	0	0	0	0	0	0	0	0	0	0
ENSMUSG00000076493	pseudogene	down	free	0	0	0	0	0	0	0	0	0	0
ENSMUSG00000076494	pseudogene	nodiff	free	0	0	0	0	0	0	0	0	0	0
ENSMUSG00000076495	pseudogene	down	free	0	0	0	0	0	0	0	0	0	0
ENSMUSG00000076496	pseudogene	down	free	0	0	0	0	0	0	0	0	0	0
ENSMUSG00000076497	pseudogene	down	free	0	0	0	0	0	0	0	0	0	0
ENSMUSG00000076498	pseudogene	down	v_poor	0.000192419	0.0757603	0.000192419	0.0757603	0	0	0	0	0	0
ENSMUSG00000076499	pseudogene	nodiff	v_poor	0.000213447	0.0161697	0	0	0	0	0.000213447	0.0161697	0	0
ENSMUSG00000076500	pseudogene	nodiff	rich	0.0031746	0.656114	0.00097056	0.325109	0.000652742	0.331004	0	0	0	0
ENSMUSG00000076501	pseudogene	nodiff	poor	0.00181159	0.298305	0.00075643	0.159746	0.000470478	0.0993644	0.000220507	0.0391949	0	0
ENSMUSG00000076505	pseudogene	nodiff	v_poor	0.000449843	0.0614313	0	0	0	0	0.000449843	0.0614313	0	0
ENSMUSG00000076508	pseudogene	nodiff	poor	0.000958773	0.305747	0	0	0.000958773	0.305747	0	0	0	0
ENSMUSG00000076512	pseudogene	nodiff	poor	0.000932546	0.28304	0	0	0.000598444	0.255182	0.000229253	0.0278583	0	0
ENSMUSG00000076514	pseudogene	nodiff	poor	0.000958466	0.305525	0	0	0.000958466	0.305525	0	0	0	0
ENSMUSG00000076518	pseudogene	nodiff	v_poor	0.000733317	0.134363	0	0	0.000232666	0.0905628	0.000218055	0.0296234	0.000214638	0.0141769
ENSMUSG00000076522	pseudogene	down	poor	0.00118378	0.248777	0.000225632	0.0146732	0.000569314	0.218986	0.000225734	0.0151178	0	0
ENSMUSG00000076523	pseudogene	down	v_poor	0.00078064	0.143335	0.000235405	0.0530539	0	0	0.000490076	0.0902809	0	0
ENSMUSG00000076525	pseudogene	nodiff	v_rich	0.097561	0.982842	0.000768443	0.183093	0.00134953	0.689893	0.000705219	0.109856	0	0
ENSMUSG00000076526	pseudogene	nodiff	poor	0.00125865	0.289515	0.000224517	0.00424771	0.000603136	0.258663	0.000229674	0.0266041	0	0
ENSMUSG00000076530	pseudogene	nodiff	poor	0.00150716	0.406131	0.00093838	0.284627	0.000254712	0.121504	0	0	0	0
ENSMUSG00000076531	pseudogene	nodiff	v_poor	0.00111951	0.215759	0.000223364	0.0173398	0.000821468	0.19842	0	0	0	0
ENSMUSG00000076532	pseudogene	nodiff	v_poor	0.000461361	0.0470433	0.000224972	0.0228622	0.000225276	0.0241811	0	0	0	0
ENSMUSG00000076533	pseudogene	nodiff	free	0	0	0	0	0	0	0	0	0	0
ENSMUSG00000076534	pseudogene	nodiff	rich	0.0032538	0.586732	0.000247954	0.0961452	0.00167015	0.463245	0.000230415	0.027342	0	0
ENSMUSG00000076535	pseudogene	nodiff	v_poor	0.000245942	0.147053	0	0	0.000245942	0.147053	0	0	0	0
ENSMUSG00000076536	pseudogene	up	v_poor	0.000535045	0.180802	0	0	0.000535045	0.180802	0	0	0	0
ENSMUSG00000076538	pseudogene	nodiff	v_poor	0.000478583	0.0642633	0	0	0	0	0.000234687	0.0459024	0.000228102	0.0183609
ENSMUSG00000076539	pseudogene	nodiff	v_poor	0.000743679	0.110866	0.000238892	0.0773639	0	0	0.0004561	0.0335023	0	0
ENSMUSG00000076540	pseudogene	nodiff	v_poor	0.000239292	0.0760557	0.000239292	0.0760557	0	0	0	0	0	0
ENSMUSG00000076541	pseudogene	nodiff	poor	0.00132013	0.331716	0.000238095	0.0736656	0.000891795	0.25805	0	0	0	0
ENSMUSG00000076543	pseudogene	nodiff	poor	0.00164204	0.33399	0.000236518	0.0752406	0.00118029	0.258749	0	0	0	0
ENSMUSG00000076545	pseudogene	nodiff	poor	0.00126582	0.310044	0.000517197	0.155677	0.000516396	0.154367	0	0	0	0
ENSMUSG00000076547	pseudogene	nodiff	poor	0.00131666	0.333187	0.000237586	0.0761633	0.000886263	0.257024	0	0	0	0
ENSMUSG00000076548	pseudogene	nodiff	poor	0.000644122	0.313964	0.000239292	0.0766681	0.000289687	0.237296	0	0	0	0
ENSMUSG00000076549	pseudogene	nodiff	poor	0.00131019	0.33224	0.000236686	0.0758968	0.000882353	0.256343	0	0	0	0
ENSMUSG00000076550	pseudogene	nodiff	poor	0.00164258	0.327887	0.000239063	0.0763966	0.00117994	0.25149	0	0	0	0
ENSMUSG00000076552	pseudogene	nodiff	v_poor	0.000237023	0.075389	0.000237023	0.075389	0	0	0	0	0	0
ENSMUSG00000076555	pseudogene	nodiff	rich	0.00217391	0.797758	0	0	0.00217391	0.797758	0	0	0	0
ENSMUSG00000076556	pseudogene	nodiff	poor	0.00161708	0.316836	0.000236128	0.0642952	0.00118238	0.252541	0	0	0	0
ENSMUSG00000076557	pseudogene	nodiff	poor	0.00113411	0.238229	0.000250564	0.138013	0.000222866	0.0308855	0.000464145	0.0693305	0	0
ENSMUSG00000076562	pseudogene	nodiff	v_poor	0.000574878	0.23048	0.000255102	0.132935	0.000245098	0.0975448	0	0	0	0
ENSMUSG00000076563	pseudogene	nodiff	v_poor	0.00110681	0.208498	0	0	0.000506201	0.134691	0.000472925	0.0738064	0	0
ENSMUSG00000076564	pseudogene	nodiff	rich	0.00493583	0.774889	0.000514536	0.136222	0.00113314	0.607778	0.000229305	0.0308889	0	0
ENSMUSG00000076569	pseudogene	nodiff	poor	0.00194805	0.323671	0	0	0.00122063	0.280413	0.000459031	0.0432587	0	0
ENSMUSG00000076570	pseudogene	nodiff	poor	0.00165125	0.321533	0.000248262	0.0974681	0.000255558	0.123235	0.00074757	0.100829	0	0
ENSMUSG00000076571	pseudogene	nodiff	poor	0.000919399	0.284744	0.000226912	0.0339763	0.000287853	0.238492	0.000221926	0.0122753	0	0
ENSMUSG00000076572	pseudogene	nodiff	rich	0.00283976	0.4538	0.000877963	0.242854	0.000814775	0.184135	0.000227687	0.0268114	0	0
ENSMUSG00000076573	pseudogene	nodiff	v_poor	0.000460723	0.0812698	0	0	0.000222668	0.0495238	0.000218579	0.031746	0	0
ENSMUSG00000076575	pseudogene	nodiff	poor	0.000928505	0.292688	0	0	0.000277932	0.212347	0.000476077	0.0803415	0	0
ENSMUSG00000076576	pseudogene	nodiff	rich	0.0031746	0.449782	0.0013245	0.175764	0.000279018	0.217467	0.000462856	0.0565502	0	0
ENSMUSG00000076577	pseudogene	nodiff	poor	0.00158178	0.306798	0.000821693	0.199342	0.000236407	0.0723684	0.000227273	0.0350877	0	0
ENSMUSG00000076578	pseudogene	down	poor	0.00202722	0.25726	0.00105319	0.18305	0.000217912	0.012906	0.000458295	0.0613035	0	0
ENSMUSG00000076580	pseudogene	nodiff	v_poor	0.000233263	0.0392201	0.000233263	0.0392201	0	0	0	0	0	0
ENSMUSG00000076581	pseudogene	nodiff	poor	0.00186012	0.411816	0.000782473	0.16105	0.00027894	0.215536	0.000226809	0.0352298	0	0
ENSMUSG00000076583	pseudogene	nodiff	v_poor	0.000225225	0.0271691	0	0	0	0	0.000225225	0.0271691	0	0
ENSMUSG00000076586	pseudogene	nodiff	v_poor	0.00048158	0.0928353	0	0	0.000234247	0.0674967	0.000224115	0.0253386	0	0
ENSMUSG00000076587	pseudogene	down	poor	0.00201034	0.25391	0.00104466	0.179559	0.000217155	0.0132848	0.000456413	0.0610671	0	0
ENSMUSG00000076589	pseudogene	nodiff	poor	0.00182593	0.284719	0.000784109	0.167175	0.000233427	0.0674793	0.000458295	0.0500653	0	0
ENSMUSG00000076591	pseudogene	nodiff	poor	0.00126703	0.310849	0.00022899	0.0467147	0.000573394	0.238594	0.000224014	0.0255403	0	0
ENSMUSG00000076594	pseudogene	nodiff	poor	0.00210379	0.371252	0.000463929	0.0496032	0.00060006	0.265212	0.00046729	0.0564374	0	0
ENSMUSG00000076596	pseudogene	nodiff	v_poor	0.00100452	0.133971	0	0	0.000227583	0.0443671	0.000716675	0.0896042	0	0
ENSMUSG00000076598	pseudogene	nodiff	v_poor	0.000979192	0.111957	0.000220799	0.0154348	0	0	0.000721848	0.0965217	0	0
ENSMUSG00000076604	pseudogene	nodiff	free	0	0	0	0	0	0	0	0	0	0
ENSMUSG00000076605	pseudogene	nodiff	free	0	0	0	0	0	0	0	0	0	0
ENSMUSG00000076607	pseudogene	nodiff	v_poor	0.000527426	0.0609212	0	0	0.000252653	0.0198118	0.000258264	0.0411095	0	0
ENSMUSG00000076609	pseudogene	nodiff	v_poor	0.000468274	0.0575905	0	0	0.000468274	0.0575905	0	0	0	0
ENSMUSG00000076612	pseudogene	nodiff	v_poor	0.000134953	0.0260252	0	0	0	0	0.000134953	0.0260252	0	0
ENSMUSG00000076613	pseudogene	nodiff	v_poor	0.000239952	0.0706879	0.00011722	0.0488349	0	0	0.000113986	0.021853	0	0
ENSMUSG00000076614	pseudogene	up	v_poor	0.000229305	0.0605343	0.000229305	0.0605343	0	0	0	0	0	0
ENSMUSG00000076615	pseudogene	nodiff	v_poor	0.000355408	0.0630481	0.000355408	0.0630481	0	0	0	0	0	0
ENSMUSG00000076617	pseudogene	down	v_poor	0.000392362	0.0644806	0.000392362	0.0644806	0	0	0	0	0	0
ENSMUSG00000076618	pseudogene	nodiff	v_poor	0.000249688	0.0120868	0	0	0	0	0.000249688	0.0120868	0	0
ENSMUSG00000076619	pseudogene	nodiff	free	0	0	0	0	0	0	0	0	0	0
ENSMUSG00000076621	pseudogene	nodiff	free	0	0	0	0	0	0	0	0	0	0
ENSMUSG00000076630	pseudogene	nodiff	free	0	0	0	0	0	0	0	0	0	0
ENSMUSG00000076632	pseudogene	nodiff	v_poor	0.00056101	0.113845	0.00056101	0.113845	0	0	0	0	0	0
ENSMUSG00000076633	pseudogene	nodiff	rich	0.00186654	0.522398	0	0	0.00186654	0.522398	0	0	0	0
ENSMUSG00000076646	pseudogene	nodiff	v_poor	0.000488281	0.075395	0.000233481	0.0331828	0	0	0.000235682	0.0422122	0	0
ENSMUSG00000076652	pseudogene	nodiff	poor	0.00138985	0.355431	0.000623247	0.281299	0.000483793	0.0741321	0	0	0	0
ENSMUSG00000076653	pseudogene	nodiff	v_poor	0.000492368	0.0890334	0.000240096	0.0659341	0.000229568	0.0230993	0	0	0	0
ENSMUSG00000076655	pseudogene	nodiff	poor	0.000627353	0.293909	0	0	0.000296384	0.252713	0.000231	0.041196	0	0
ENSMUSG00000076661	pseudogene	nodiff	v_poor	0.00055142	0.185676	0.00055142	0.185676	0	0	0	0	0	0
ENSMUSG00000076665	pseudogene	down	v_poor	0.00110988	0.205993	0	0	0.00110988	0.205993	0	0	0	0
ENSMUSG00000076666	pseudogene	nodiff	poor	0.00163452	0.309481	0.000493949	0.0860045	0.00055788	0.190745	0.000233372	0.0327314	0	0
ENSMUSG00000076668	pseudogene	nodiff	v_poor	0.000573723	0.232328	0	0	0.000573723	0.232328	0	0	0	0
ENSMUSG00000076670	pseudogene	nodiff	v_poor	0.000868558	0.221371	0.000240558	0.0628945	0.000535762	0.158476	0	0	0	0
ENSMUSG00000076672	pseudogene	nodiff	poor	0.00134363	0.328143	0.000533476	0.153916	0.000546597	0.174227	0	0	0	0
ENSMUSG00000076674	pseudogene	nodiff	v_poor	0.000501505	0.108827	0	0	0.000242601	0.0788827	0.000230362	0.0299441	0	0
ENSMUSG00000076676	pseudogene	down	poor	0.00121261	0.442039	0.00027533	0.180875	0.000610501	0.261164	0	0	0	0
ENSMUSG00000076677	pseudogene	nodiff	v_poor	0.00113154	0.207044	0	0	0.000527287	0.14917	0.00047619	0.0578735	0	0
ENSMUSG00000076680	pseudogene	nodiff	v_poor	0.000561798	0.201256	0.000239866	0.0646175	0.000259875	0.136639	0	0	0	0
ENSMUSG00000076688	pseudogene	nodiff	poor	0.000815328	0.4469	0.000292483	0.229087	0.000288268	0.217813	0	0	0	0
ENSMUSG00000076695	pseudogene	nodiff	rich	0.00296234	0.467073	0.000774393	0.126297	0.00136846	0.340776	0	0	0	0
ENSMUSG00000076709	pseudogene	nodiff	v_rich	0.545455	0.997541	0.00137599	0.350101	0.00126823	0.64744	0	0	0	0
ENSMUSG00000076710	pseudogene	nodiff	rich	0.0140449	0.919711	0.000534045	0.15539	0.00287081	0.764321	0	0	0	0
ENSMUSG00000076731	pseudogene	nodiff	v_poor	0.000234192	0.0389377	0	0	0	0	0.000234192	0.0389377	0	0
ENSMUSG00000076733	pseudogene	nodiff	v_poor	0.000287026	0.190332	0.000287026	0.190332	0	0	0	0	0	0
ENSMUSG00000076744	pseudogene	nodiff	v_poor	0.000819001	0.180354	0	0	0.00024975	0.10405	0.000484496	0.0763034	0	0
ENSMUSG00000076745	pseudogene	nodiff	free	0	0	0	0	0	0	0	0	0	0
ENSMUSG00000076746	pseudogene	nodiff	free	0	0	0	0	0	0	0	0	0	0
ENSMUSG00000076747	pseudogene	nodiff	v_poor	0.000227221	0.0105665	0	0	0	0	0.000227221	0.0105665	0	0
ENSMUSG00000076749	pseudogene	nodiff	v_poor	0.000734349	0.213089	0	0	0.000170707	0.153713	0.000460759	0.0593759	0	0
ENSMUSG00000076750	pseudogene	nodiff	v_poor	0.000846501	0.204846	0.000250501	0.10433	0.000239177	0.0619251	0.000233372	0.038591	0	0
ENSMUSG00000076752	pseudogene	up	v_poor	0.00079164	0.0850355	0.000147645	0.0188324	0.000148544	0.0247718	0.000453378	0.0414313	0	0
ENSMUSG00000076754	pseudogene	nodiff	poor	0.00161812	0.32753	0.000882094	0.259848	0.000225734	0.0359086	0.00022477	0.0317737	0	0
ENSMUSG00000076755	pseudogene	nodiff	v_poor	0.000710227	0.0541872	0	0	0	0	0.000710227	0.0541872	0	0
ENSMUSG00000076757	pseudogene	nodiff	v_poor	0.000619469	0.0736946	0.000165948	0.0120502	8.42105e-05	0.0265596	0.000339818	0.0350848	0	0
ENSMUSG00000076758	pseudogene	nodiff	rich	0.00277585	0.41766	0.000218198	0.0739543	0.000514403	0.214387	0.00116036	0.129319	0	0
ENSMUSG00000076759	pseudogene	nodiff	poor	0.00119796	0.312114	0	0	0.000881057	0.298517	0.000208855	0.013597	0	0
ENSMUSG00000076760	pseudogene	nodiff	rich	0.00347222	0.556826	0.000868307	0.240492	0.000594354	0.260277	0.000465766	0.0560563	0	0
ENSMUSG00000076761	pseudogene	nodiff	v_poor	0.000785958	0.15497	0.000227583	0.0272305	0.000507614	0.12774	0	0	0	0
ENSMUSG00000076762	pseudogene	nodiff	v_poor	0.000759878	0.11241	0	0	0.000233263	0.036196	0.000486736	0.076214	0	0
ENSMUSG00000076764	pseudogene	nodiff	rich	0.00943396	0.857207	0	0	0.0059453	0.811181	0.000235349	0.046026	0	0
ENSMUSG00000076770	pseudogene	nodiff	poor	0.0017135	0.35854	0.000749813	0.120466	0.000577034	0.238074	0	0	0	0
ENSMUSG00000076778	pseudogene	nodiff	poor	0.0013468	0.351103	0.000230574	0.0524361	0.000587544	0.256281	0.000228154	0.0423858	0	0
ENSMUSG00000076795	pseudogene	nodiff	poor	0.00197304	0.318772	0.000508259	0.118504	0.000524109	0.145161	0.000474158	0.0551075	0	0
ENSMUSG00000076796	pseudogene	nodiff	rich	0.00234522	0.529879	0.000289855	0.23925	0.00124339	0.290628	0	0	0	0
ENSMUSG00000076800	pseudogene	nodiff	v_poor	0.00141844	0.212114	0	0	0.000243962	0.0838176	0.00102564	0.128297	0	0
ENSMUSG00000076802	pseudogene	nodiff	poor	0.00144802	0.225611	0.000227894	0.0159229	0.000265041	0.153846	0.000712589	0.0558421	0	0
ENSMUSG00000076821	pseudogene	nodiff	poor	0.00196143	0.325469	0.000499002	0.116207	0.000514139	0.142227	0.000472701	0.0670342	0	0
ENSMUSG00000076822	pseudogene	nodiff	rich	0.0022686	0.520244	0.000347222	0.373095	0.00102093	0.147148	0	0	0	0
ENSMUSG00000076823	pseudogene	nodiff	rich	0.0224359	0.946575	0.00058812	0.126541	0.0038059	0.820034	0	0	0	0
ENSMUSG00000076824	pseudogene	nodiff	rich	0.00258065	0.483218	0.00093081	0.283619	0.000833102	0.1996	0	0	0	0
ENSMUSG00000076826	pseudogene	nodiff	rich	0.00324412	0.455028	0.000778816	0.148729	0.00108137	0.182541	0	0	0.000252207	0.123757
ENSMUSG00000076831	pseudogene	nodiff	poor	0.00128742	0.306008	0.000483793	0.0766138	0.00057971	0.229395	0	0	0	0
ENSMUSG00000076839	pseudogene	nodiff	poor	0.00130463	0.320479	0.000233918	0.0525266	0.000573559	0.227172	0.000231054	0.0407801	0	0
ENSMUSG00000076840	pseudogene	nodiff	rich	0.0319149	0.958563	0.00110619	0.402248	0.00149031	0.556315	0	0	0	0
ENSMUSG00000076848	pseudogene	nodiff	poor	0.00113282	0.230887	0.000242777	0.10281	0.000229253	0.0498802	0.00047259	0.0781965	0	0
ENSMUSG00000076855	pseudogene	nodiff	rich	0.00174672	0.50239	0.00034002	0.36093	0.000759301	0.14146	0	0	0	0
ENSMUSG00000076858	pseudogene	nodiff	poor	0.000573888	0.245834	0	0	0.000275634	0.214889	0.000223314	0.0309457	0	0
ENSMUSG00000076861	pseudogene	nodiff	v_poor	0.000774593	0.17997	0.000244141	0.132755	0.000215054	0.0154563	0.000218675	0.0317595	0	0
ENSMUSG00000076862	pseudogene	nodiff	v_poor	0.000720807	0.0940357	0.000225479	0.0346104	0	0	0.000462856	0.0594253	0	0
ENSMUSG00000076863	pseudogene	nodiff	v_poor	0.00070028	0.101698	0.000212404	0.0127909	0.00022805	0.08052	0.000211461	0.0083875	0	0
ENSMUSG00000076864	pseudogene	nodiff	poor	0.00117543	0.261181	0.000224871	0.0345202	0.000259538	0.163482	0.000463499	0.0631785	0	0
ENSMUSG00000076865	pseudogene	nodiff	v_poor	0.000231589	0.0588492	0.000231589	0.0588492	0	0	0	0	0	0
ENSMUSG00000076866	pseudogene	nodiff	poor	0.0026729	0.357587	0.000478698	0.103241	0.000239578	0.1041	0.00126295	0.150247	0	0
ENSMUSG00000076867	pseudogene	nodiff	v_poor	0.000238265	0.0897853	0.000238265	0.0897853	0	0	0	0	0	0
ENSMUSG00000076870	pseudogene	nodiff	free	0	0	0	0	0	0	0	0	0	0
ENSMUSG00000076871	pseudogene	nodiff	v_poor	0.000253229	0.0271003	0	0	0	0	0.000253229	0.0271003	0	0
ENSMUSG00000076873	pseudogene	nodiff	v_poor	0.00123244	0.124325	0	0	0.000226193	0.0457587	0.000691404	0.0634578	0.000219154	0.015109
ENSMUSG00000076874	pseudogene	nodiff	free	0	0	0	0	0	0	0	0	0	0
ENSMUSG00000076875	pseudogene	nodiff	v_poor	0.000799574	0.0765444	0	0	0	0	0.000799574	0.0765444	0	0
ENSMUSG00000076876	pseudogene	nodiff	free	0	0	0	0	0	0	0	0	0	0
ENSMUSG00000076877	pseudogene	nodiff	free	0	0	0	0	0	0	0	0	0	0
ENSMUSG00000076878	pseudogene	nodiff	v_poor	0.000255037	0.0356616	0	0	0	0	0.000255037	0.0356616	0	0
ENSMUSG00000076879	pseudogene	nodiff	v_poor	0.000253229	0.0287752	0	0	0.000253229	0.0287752	0	0	0	0
ENSMUSG00000076880	pseudogene	nodiff	v_poor	0.000261917	0.0556517	0	0	0	0	0	0	0.000261917	0.0556517
ENSMUSG00000076881	pseudogene	nodiff	v_poor	0.00026448	0.0694068	0	0	0.00026448	0.0694068	0	0	0	0
ENSMUSG00000076882	pseudogene	nodiff	free	0	0	0	0	0	0	0	0	0	0
ENSMUSG00000076883	pseudogene	nodiff	free	0	0	0	0	0	0	0	0	0	0
ENSMUSG00000076884	pseudogene	nodiff	free	0	0	0	0	0	0	0	0	0	0
ENSMUSG00000076885	pseudogene	nodiff	free	0	0	0	0	0	0	0	0	0	0
ENSMUSG00000076886	pseudogene	nodiff	free	0	0	0	0	0	0	0	0	0	0
ENSMUSG00000076887	pseudogene	nodiff	free	0	0	0	0	0	0	0	0	0	0
ENSMUSG00000076888	pseudogene	nodiff	v_poor	0.000263089	0.0647146	0	0	0	0	0	0	0.000263089	0.0647146
ENSMUSG00000076889	pseudogene	nodiff	v_poor	0.000253036	0.0254007	0	0	0	0	0.000253036	0.0254007	0	0
ENSMUSG00000076890	pseudogene	nodiff	free	0	0	0	0	0	0	0	0	0	0
ENSMUSG00000076891	pseudogene	nodiff	v_poor	0.000252589	0.0255968	0	0	0	0	0.000252589	0.0255968	0	0
ENSMUSG00000076892	pseudogene	nodiff	v_poor	0.000259269	0.0504677	0	0	0	0	0	0	0.000259269	0.0504677
ENSMUSG00000076893	pseudogene	nodiff	v_poor	0.000255885	0.0374384	0	0	0	0	0	0	0.000255885	0.0374384
ENSMUSG00000076894	pseudogene	nodiff	free	0	0	0	0	0	0	0	0	0	0
ENSMUSG00000076895	pseudogene	nodiff	v_poor	0.000252143	0.0226713	0	0	0	0	0.000252143	0.0226713	0	0
ENSMUSG00000076896	pseudogene	nodiff	free	0	0	0	0	0	0	0	0	0	0
ENSMUSG00000076897	pseudogene	nodiff	free	0	0	0	0	0	0	0	0	0	0
ENSMUSG00000076898	pseudogene	nodiff	free	0	0	0	0	0	0	0	0	0	0
ENSMUSG00000076899	pseudogene	nodiff	free	0	0	0	0	0	0	0	0	0	0
ENSMUSG00000076900	pseudogene	nodiff	v_poor	0.000263366	0.0647783	0	0	0.000263366	0.0647783	0	0	0	0
ENSMUSG00000076901	pseudogene	nodiff	v_poor	0.000258665	0.0489545	0	0	0	0	0.000258665	0.0489545	0	0
ENSMUSG00000076902	pseudogene	nodiff	v_poor	0.000269251	0.0849963	0	0	0.000269251	0.0849963	0	0	0	0
ENSMUSG00000076903	pseudogene	nodiff	free	0	0	0	0	0	0	0	0	0	0
ENSMUSG00000076904	pseudogene	nodiff	free	0	0	0	0	0	0	0	0	0	0
ENSMUSG00000076905	pseudogene	nodiff	free	0	0	0	0	0	0	0	0	0	0
ENSMUSG00000076906	pseudogene	nodiff	free	0	0	0	0	0	0	0	0	0	0
ENSMUSG00000076907	pseudogene	nodiff	v_poor	0.000253421	0.0280788	0	0	0	0	0.000253421	0.0280788	0	0
ENSMUSG00000076908	pseudogene	nodiff	v_poor	0.000252016	0.0219374	0	0	0.000252016	0.0219374	0	0	0	0
ENSMUSG00000076909	pseudogene	nodiff	free	0	0	0	0	0	0	0	0	0	0
ENSMUSG00000076910	pseudogene	nodiff	v_poor	0.000259202	0.0499877	0	0	0	0	0.000259202	0.0499877	0	0
ENSMUSG00000076911	pseudogene	nodiff	free	0	0	0	0	0	0	0	0	0	0
ENSMUSG00000076912	pseudogene	nodiff	v_poor	0.000261301	0.0580852	0	0	0	0	0.000261301	0.0580852	0	0
ENSMUSG00000076913	pseudogene	nodiff	free	0	0	0	0	0	0	0	0	0	0
ENSMUSG00000076914	pseudogene	nodiff	v_poor	0.00025113	0.0192118	0	0	0	0	0.00025113	0.0192118	0	0
ENSMUSG00000076915	pseudogene	nodiff	free	0	0	0	0	0	0	0	0	0	0
ENSMUSG00000076916	pseudogene	nodiff	free	0	0	0	0	0	0	0	0	0	0
ENSMUSG00000076917	pseudogene	nodiff	free	0	0	0	0	0	0	0	0	0	0
ENSMUSG00000076918	pseudogene	nodiff	free	0	0	0	0	0	0	0	0	0	0
ENSMUSG00000076919	pseudogene	nodiff	v_poor	0.000255102	0.0340069	0	0	0	0	0.000255102	0.0340069	0	0
ENSMUSG00000076920	pseudogene	nodiff	free	0	0	0	0	0	0	0	0	0	0
ENSMUSG00000076921	pseudogene	nodiff	v_poor	0.000254453	0.0317812	0	0	0	0	0.000254453	0.0317812	0	0
ENSMUSG00000076922	pseudogene	nodiff	free	0	0	0	0	0	0	0	0	0	0
ENSMUSG00000076923	pseudogene	nodiff	free	0	0	0	0	0	0	0	0	0	0
ENSMUSG00000076924	pseudogene	nodiff	v_poor	0.000539665	0.0878661	0	0	0.000261643	0.0593158	0.000253357	0.0285503	0	0
ENSMUSG00000076925	pseudogene	nodiff	free	0	0	0	0	0	0	0	0	0	0
ENSMUSG00000076926	pseudogene	nodiff	free	0	0	0	0	0	0	0	0	0	0
ENSMUSG00000076927	pseudogene	nodiff	free	0	0	0	0	0	0	0	0	0	0
ENSMUSG00000076928	pseudogene	nodiff	v_poor	0.000553097	0.0590684	0	0	0	0	0.000268456	0.0307052	0.000267809	0.0283633
ENSMUSG00000076934	pseudogene	nodiff	v_poor	0.000534759	0.165923	0.000245038	0.0898751	0.000241371	0.0760482	0	0	0	0
ENSMUSG00000076937	pseudogene	nodiff	v_poor	0.000172533	0.0268637	0	0	0	0	0.000172533	0.0268637	0	0
ENSMUSG00000076939	pseudogene	nodiff	poor	0.000881834	0.241302	0.000252972	0.118421	0.000243784	0.0851918	0	0	0.00023175	0.0376896
ENSMUSG00000076940	pseudogene	nodiff	v_poor	0.000873617	0.229872	0.00024667	0.0908275	0.000258065	0.130971	0	0	0.000226091	0.00807356
ENSMUSG00000076941	Non-coding	nodiff	poor	0.00172533	0.294891	0.000950872	0.23236	0.000248201	0.019708	0.000254194	0.0428224	0	0
ENSMUSG00000076944	Non-coding	nodiff	free	0	0	0	0	0	0	0	0	0	0
ENSMUSG00000076946	Non-coding	nodiff	free	0	0	0	0	0	0	0	0	0	0
ENSMUSG00000076948	Non-coding	nodiff	free	0	0	0	0	0	0	0	0	0	0
ENSMUSG00000076949	Non-coding	nodiff	rich	0.00208442	0.53309	0.000277162	0.122141	0.000802246	0.393431	0.000247647	0.0175182	0	0
ENSMUSG00000076950	Non-coding	nodiff	v_poor	0.000902799	0.191484	0.000277701	0.123844	0.00025113	0.0311436	0.000252525	0.0364964	0	0
ENSMUSG00000076951	Non-coding	nodiff	poor	0.00143833	0.323358	0.00102634	0.288808	0	0	0.000252016	0.0345499	0	0
ENSMUSG00000076952	Non-coding	nodiff	poor	0.00142197	0.315738	0.00100067	0.270737	0.000254712	0.0450012	0	0	0	0
ENSMUSG00000076956	Non-coding	nodiff	poor	0.00188917	0.225744	0.000887311	0.175768	0	0	0.000769823	0.0499756	0	0
ENSMUSG00000076959	Non-coding	nodiff	v_poor	0.00051164	0.0461201	0.000248324	0.0173255	0	0	0.000251256	0.0287945	0	0
ENSMUSG00000076961	Non-coding	nodiff	rich	0.00730816	0.600487	0.00320256	0.392214	0.000268025	0.0922141	0.000825764	0.116058	0	0
ENSMUSG00000076964	Non-coding	nodiff	rich	0.00317029	0.462774	0.000901172	0.190024	0.00133824	0.272749	0	0	0	0
ENSMUSG00000076966	Non-coding	nodiff	free	0	0	0	0	0	0	0	0	0	0
ENSMUSG00000076972	Non-coding	nodiff	free	0	0	0	0	0	0	0	0	0	0
ENSMUSG00000076976	Non-coding	nodiff	free	0	0	0	0	0	0	0	0	0	0
ENSMUSG00000076977	Non-coding	nodiff	v_poor	0.000276855	0.121168	0.000276855	0.121168	0	0	0	0	0	0
ENSMUSG00000076983	Non-coding	nodiff	free	0	0	0	0	0	0	0	0	0	0
ENSMUSG00000076987	Non-coding	nodiff	rich	0.00386847	0.622628	0.00057971	0.160584	0.000844238	0.423601	0.000506073	0.0384428	0	0
ENSMUSG00000076994	Non-coding	nodiff	free	0	0	0	0	0	0	0	0	0	0
ENSMUSG00000076999	Non-coding	nodiff	free	0	0	0	0	0	0	0	0	0	0
ENSMUSG00000077001	Non-coding	nodiff	free	0	0	0	0	0	0	0	0	0	0
ENSMUSG00000077004	Non-coding	nodiff	free	0	0	0	0	0	0	0	0	0	0
ENSMUSG00000077010	Non-coding	nodiff	rich	0.00498753	0.5093	0.00128411	0.237641	0.000258799	0.0543319	0.00122324	0.199706	0.000249128	0.0176211
ENSMUSG00000077019	Non-coding	nodiff	rich	0.00349162	0.651582	0.000974342	0.250852	0.000812018	0.40073	0	0	0	0
ENSMUSG00000077021	Non-coding	nodiff	free	0	0	0	0	0	0	0	0	0	0
ENSMUSG00000077022	Non-coding	nodiff	rich	0.0170394	0.771533	0.00341297	0.429684	0.000865301	0.156448	0.00149343	0.185401	0	0
ENSMUSG00000077025	Non-coding	nodiff	v_poor	0.000503018	0.0262062	0	0	0.000247036	0.00857213	0.000249314	0.0176341	0	0
ENSMUSG00000077038	Non-coding	nodiff	free	0	0	0	0	0	0	0	0	0	0
ENSMUSG00000077039	Non-coding	nodiff	poor	0.00123967	0.411049	0.00123967	0.411049	0	0	0	0	0	0
ENSMUSG00000077040	Non-coding	nodiff	poor	0.000646621	0.247445	0.000278629	0.126764	0.000276702	0.120681	0	0	0	0
ENSMUSG00000077042	Non-coding	nodiff	free	0	0	0	0	0	0	0	0	0	0
ENSMUSG00000077049	Non-coding	nodiff	free	0	0	0	0	0	0	0	0	0	0
ENSMUSG00000077050	Non-coding	nodiff	rich	0.00345722	0.436983	0.00140252	0.306083	0.000512033	0.049635	0.000529661	0.0812652	0	0
ENSMUSG00000077055	Non-coding	nodiff	rich	0.00321371	0.542626	0.000279174	0.122489	0.00117878	0.376531	0.000512295	0.0436061	0	0
ENSMUSG00000077058	Non-coding	nodiff	free	0	0	0	0	0	0	0	0	0	0
ENSMUSG00000077059	Non-coding	nodiff	rich	0.00331538	0.410889	0	0	0.000248571	0.0178223	0.00190114	0.229492	0.000291886	0.163574
ENSMUSG00000077065	Non-coding	nodiff	free	0	0	0	0	0	0	0	0	0	0
ENSMUSG00000077081	Non-coding	nodiff	rich	0.00432366	0.606083	0.00185185	0.474453	0.000252972	0.0381995	0.000536769	0.0934307	0	0
ENSMUSG00000077082	Non-coding	nodiff	free	0	0	0	0	0	0	0	0	0	0
ENSMUSG00000077085	Non-coding	nodiff	poor	0.00129324	0.247445	0.000940439	0.223844	0.00024919	0.023601	0	0	0	0
ENSMUSG00000077086	Non-coding	nodiff	rich	0.0143965	0.779541	0.0103578	0.740723	0	0	0.000508001	0.0388184	0	0
ENSMUSG00000077090	Non-coding	nodiff	free	0	0	0	0	0	0	0	0	0	0
ENSMUSG00000077092	Non-coding	nodiff	free	0	0	0	0	0	0	0	0	0	0
ENSMUSG00000077095	Non-coding	nodiff	free	0	0	0	0	0	0	0	0	0	0
ENSMUSG00000077096	Non-coding	nodiff	poor	0.00132144	0.255351	0.000584624	0.158426	0	0	0.000544811	0.096925	0	0
ENSMUSG00000077104	Non-coding	nodiff	v_poor	0.000521512	0.0646341	0.000521512	0.0646341	0	0	0	0	0	0
ENSMUSG00000077107	Non-coding	nodiff	poor	0.00166667	0.41349	0.000293427	0.167155	0.000972763	0.246334	0	0	0	0
ENSMUSG00000077110	Non-coding	nodiff	rich	0.0171149	0.900487	0.00664011	0.816788	0.000531067	0.0836983	0	0	0	0
ENSMUSG00000077111	Non-coding	nodiff	free	0	0	0	0	0	0	0	0	0	0
ENSMUSG00000077113	Non-coding	nodiff	free	0	0	0	0	0	0	0	0	0	0
ENSMUSG00000077119	Non-coding	nodiff	rich	0.0413223	0.970278	0.000258198	0.0486367	0.0125392	0.921641	0	0	0	0
ENSMUSG00000077125	Non-coding	nodiff	rich	0.00345781	0.648175	0.00113336	0.355961	0.000311915	0.219951	0.000262261	0.0722628	0	0
ENSMUSG00000077127	Non-coding	nodiff	free	0	0	0	0	0	0	0	0	0	0
ENSMUSG00000077131	Non-coding	nodiff	free	0	0	0	0	0	0	0	0	0	0
ENSMUSG00000077138	Non-coding	nodiff	v_poor	0.00113186	0.140146	0	0	0	0	0.00113186	0.140146	0	0
ENSMUSG00000077142	Non-coding	nodiff	v_poor	0.000254323	0.0481724	0.000254323	0.0481724	0	0	0	0	0	0
ENSMUSG00000077143	Non-coding	nodiff	rich	0.00144928	0.498303	0	0	0.000405351	0.402084	0.000536337	0.0962191	0	0
ENSMUSG00000077144	Non-coding	nodiff	free	0	0	0	0	0	0	0	0	0	0
ENSMUSG00000077146	Non-coding	nodiff	v_poor	0.000802783	0.0953764	0	0	0.000252717	0.0421206	0.000511378	0.0532559	0	0
ENSMUSG00000077148	Non-coding	nodiff	rich	0.00688705	0.469298	0.000538793	0.0955166	0	0	0.00505837	0.373782	0	0
ENSMUSG00000077149	Non-coding	nodiff	rich	0.00285919	0.661423	0.000551116	0.121733	0.000484262	0.500242	0.000251953	0.0394482	0	0
ENSMUSG00000077150	Non-coding	nodiff	v_poor	0.000509944	0.0510525	0	0	0.000247341	0.0217759	0.000249252	0.0292766	0	0
ENSMUSG00000077152	Non-coding	nodiff	poor	0.00138696	0.304054	0.000627746	0.231178	0	0	0.000520562	0.0728764	0	0
ENSMUSG00000077153	Non-coding	nodiff	v_poor	0.00024564	0.0145243	0	0	0	0	0.00024564	0.0145243	0	0
ENSMUSG00000077155	Non-coding	nodiff	poor	0.00241379	0.2932	0.000896593	0.184499	0	0	0.000790306	0.0748233	0.00025227	0.0338777
ENSMUSG00000077156	Non-coding	nodiff	poor	0.00214592	0.32103	0.000282566	0.140602	0	0	0.00148148	0.180427	0	0
ENSMUSG00000077158	Non-coding	nodiff	v_poor	0.0011325	0.144587	0.000257998	0.0612739	0.000249813	0.0305159	0.000511378	0.0527973	0	0
ENSMUSG00000077160	Non-coding	nodiff	v_poor	0.000828272	0.122152	0.000532481	0.0896752	0	0	0.000250501	0.032477	0	0
ENSMUSG00000077161	Non-coding	nodiff	rich	0.00339751	0.572707	0.000266525	0.0921849	0.00181901	0.467941	0.000245038	0.0125817	0	0
ENSMUSG00000077163	Non-coding	nodiff	free	0	0	0	0	0	0	0	0	0	0
ENSMUSG00000077166	Non-coding	nodiff	v_poor	0.000518135	0.0651489	0	0	0	0	0.000250689	0.0339065	0.00025	0.0312424
ENSMUSG00000077167	Non-coding	nodiff	free	0	0	0	0	0	0	0	0	0	0
ENSMUSG00000077169	Non-coding	nodiff	free	0	0	0	0	0	0	0	0	0	0
ENSMUSG00000077171	Non-coding	nodiff	free	0	0	0	0	0	0	0	0	0	0
ENSMUSG00000077172	Non-coding	nodiff	v_poor	0.00090854	0.200871	0	0	0.000280112	0.136012	0.000517598	0.0648596	0	0
ENSMUSG00000077174	Non-coding	nodiff	poor	0.00222965	0.34732	0.000255428	0.0504487	0.000592242	0.180936	0.000823045	0.115935	0	0
ENSMUSG00000077175	Non-coding	nodiff	free	0	0	0	0	0	0	0	0	0	0
ENSMUSG00000077176	Non-coding	nodiff	free	0	0	0	0	0	0	0	0	0	0
ENSMUSG00000077177	Non-coding	nodiff	poor	0.00280308	0.309293	0.000263922	0.0830106	0.000542446	0.107696	0.00137287	0.118587	0	0
ENSMUSG00000077178	Non-coding	nodiff	rich	0.00362976	0.866779	0	0	0.00362976	0.866779	0	0	0	0
ENSMUSG00000077180	Non-coding	nodiff	poor	0.000427533	0.433793	0	0	0.000427533	0.433793	0	0	0	0
ENSMUSG00000077181	Non-coding	nodiff	v_poor	0.000557103	0.131171	0.000557103	0.131171	0	0	0	0	0	0
ENSMUSG00000077184	Non-coding	nodiff	rich	0.00571066	0.61831	0.002331	0.480504	0	0	0.0011236	0.137806	0	0
ENSMUSG00000077185	Non-coding	nodiff	free	0	0	0	0	0	0	0	0	0	0
ENSMUSG00000077188	Non-coding	nodiff	poor	0.00106762	0.319942	0.000570613	0.151742	0.000290951	0.168199	0	0	0	0
ENSMUSG00000077190	Non-coding	nodiff	v_poor	0.000276549	0.124455	0	0	0.000276549	0.124455	0	0	0	0
ENSMUSG00000077192	Non-coding	nodiff	poor	0.00189813	0.234995	0.000271665	0.109148	0	0	0.00138427	0.125847	0	0
ENSMUSG00000077194	Non-coding	nodiff	rich	0.00185529	0.475043	0	0	0.00126904	0.424397	0.000256476	0.0506452	0	0
ENSMUSG00000077197	Non-coding	nodiff	v_poor	0.000260756	0.0716534	0.000260756	0.0716534	0	0	0	0	0	0
ENSMUSG00000077199	Non-coding	nodiff	poor	0.00195008	0.380377	0.000318878	0.242146	0	0	0.0011217	0.138231	0	0
ENSMUSG00000077200	Non-coding	nodiff	v_poor	0.00110742	0.125212	0	0	0	0	0.00110742	0.125212	0	0
ENSMUSG00000077201	Non-coding	nodiff	poor	0.000686577	0.295185	0.000686577	0.295185	0	0	0	0	0	0
ENSMUSG00000077202	Non-coding	nodiff	free	0	0	0	0	0	0	0	0	0	0
ENSMUSG00000077204	Non-coding	nodiff	free	0	0	0	0	0	0	0	0	0	0
ENSMUSG00000077205	Non-coding	nodiff	rich	0.00348736	0.722478	0.000262812	0.0793612	0.00123305	0.607549	0.000250878	0.0355674	0	0
ENSMUSG00000077207	Non-coding	nodiff	poor	0.00111193	0.342593	0.00028547	0.146442	0.000295596	0.175682	0.000248756	0.0204678	0	0
ENSMUSG00000077208	Non-coding	nodiff	v_poor	0.000279096	0.131815	0.000279096	0.131815	0	0	0	0	0	0
ENSMUSG00000077209	Non-coding	nodiff	v_poor	0.00116788	0.171104	0.000258465	0.0636496	0	0	0.000813449	0.107454	0	0
ENSMUSG00000077212	Non-coding	nodiff	free	0	0	0	0	0	0	0	0	0	0
ENSMUSG00000077214	Non-coding	nodiff	rich	0.0100402	0.87939	0.000525348	0.077985	0.00208333	0.767498	0.000250689	0.0339065	0	0
ENSMUSG00000077215	Non-coding	nodiff	v_poor	0.000794281	0.0848074	0	0	0.000247036	0.0191422	0.000518672	0.0656651	0	0
ENSMUSG00000077217	Non-coding	nodiff	free	0	0	0	0	0	0	0	0	0	0
ENSMUSG00000077218	Non-coding	nodiff	poor	0.00116822	0.378509	0	0	0.00116822	0.378509	0	0	0	0
ENSMUSG00000077220	Non-coding	nodiff	free	0	0	0	0	0	0	0	0	0	0
ENSMUSG00000077221	Non-coding	nodiff	free	0	0	0	0	0	0	0	0	0	0
ENSMUSG00000077222	Non-coding	nodiff	free	0	0	0	0	0	0	0	0	0	0
ENSMUSG00000077223	Non-coding	nodiff	v_poor	0.000248509	0.0251938	0	0	0	0	0.000248509	0.0251938	0	0
ENSMUSG00000077224	Non-coding	nodiff	v_poor	0.000585652	0.172522	0	0	0.000284172	0.147323	0.000248571	0.0251999	0	0
ENSMUSG00000077227	Non-coding	nodiff	poor	0.00261352	0.259555	0	0	0	0	0.00261352	0.259555	0	0
ENSMUSG00000077230	Non-coding	nodiff	rich	0.0175055	0.889747	0.000246366	0.0207479	0.00883652	0.836188	0.000249439	0.0328106	0	0
ENSMUSG00000077231	Non-coding	nodiff	rich	0.00261267	0.629208	0.00104822	0.306854	0.000357398	0.322354	0	0	0	0
ENSMUSG00000077235	Non-coding	nodiff	v_poor	0.00115607	0.16243	0.000834028	0.129267	0	0	0.000250376	0.0331639	0	0
ENSMUSG00000077236	Non-coding	nodiff	poor	0.00268714	0.369555	0.0010211	0.288964	0.000246002	0.0162149	0.000775996	0.0643756	0	0
ENSMUSG00000077237	Non-coding	nodiff	poor	0.000741565	0.347289	0	0	0.000345066	0.298645	0.000254388	0.0486447	0	0
ENSMUSG00000077239	Non-coding	nodiff	free	0	0	0	0	0	0	0	0	0	0
ENSMUSG00000077240	Non-coding	nodiff	poor	0.000773096	0.372696	0	0	0.000773096	0.372696	0	0	0	0
ENSMUSG00000077241	Non-coding	nodiff	v_poor	0.000525072	0.0775006	0.000248447	0.0251877	0	0	0.000255558	0.0523129	0	0
ENSMUSG00000077243	Non-coding	nodiff	poor	0.002079	0.30138	0.000259403	0.0668119	0.000540103	0.103607	0.000526732	0.0808521	0.000254842	0.0501089
ENSMUSG00000077244	Non-coding	nodiff	rich	0.00291886	0.58523	0.000351741	0.311622	0.000291375	0.169007	0.000811249	0.1046	0	0
ENSMUSG00000077246	Non-coding	nodiff	poor	0.00098264	0.261669	0.000265322	0.0885127	0.000584966	0.173156	0	0	0	0
ENSMUSG00000077248	Non-coding	nodiff	rich	0.00245098	0.602339	0.000271592	0.102827	0.000907853	0.463207	0.000252845	0.036306	0	0
ENSMUSG00000077250	Non-coding	nodiff	free	0	0	0	0	0	0	0	0	0	0
ENSMUSG00000077251	Non-coding	nodiff	rich	0.00396825	0.63381	0.000989609	0.510535	0	0	0.000803859	0.0961492	0.000248942	0.0271252
ENSMUSG00000077252	Non-coding	nodiff	poor	0.00100773	0.277953	0	0	0.000644538	0.247393	0.000250188	0.0305603	0	0
ENSMUSG00000077253	Non-coding	nodiff	v_poor	0.000311915	0.219001	0	0	0.000311915	0.219001	0	0	0	0
ENSMUSG00000077254	Non-coding	nodiff	free	0	0	0	0	0	0	0	0	0	0
ENSMUSG00000077255	Non-coding	nodiff	poor	0.00168407	0.280766	0.000870575	0.165213	0.000268168	0.096657	0.000246914	0.0188953	0	0
ENSMUSG00000077256	Non-coding	nodiff	v_poor	0.000543626	0.109632	0	0	0.000262192	0.0769603	0.000250188	0.0326718	0	0
ENSMUSG00000077257	Non-coding	nodiff	free	0	0	0	0	0	0	0	0	0	0
ENSMUSG00000077258	Non-coding	nodiff	free	0	0	0	0	0	0	0	0	0	0
ENSMUSG00000077259	Non-coding	nodiff	rich	0.00068918	0.648498	0	0	0.00068918	0.648498	0	0	0	0
ENSMUSG00000077260	Non-coding	nodiff	v_poor	0.000556793	0.129845	0.000556793	0.129845	0	0	0	0	0	0
ENSMUSG00000077261	Non-coding	nodiff	free	0	0	0	0	0	0	0	0	0	0
ENSMUSG00000077262	Non-coding	nodiff	poor	0.00157978	0.228049	0.000278319	0.123659	0.000247954	0.0163415	0.000802354	0.0880488	0	0
ENSMUSG00000077263	Non-coding	nodiff	poor	0.00229358	0.365972	0.000976562	0.255453	0.000259067	0.0644692	0.00050813	0.0460494	0	0
ENSMUSG00000077264	Non-coding	nodiff	v_poor	0.00025025	0.0329138	0	0	0	0	0.00025025	0.0329138	0	0
ENSMUSG00000077265	Non-coding	nodiff	rich	0.00214869	0.432992	0.000244559	0.00365497	0.000769527	0.366715	0.000519886	0.0626218	0	0
ENSMUSG00000077268	Non-coding	nodiff	poor	0.00202771	0.284055	0.000246184	0.0171788	0.000595948	0.187999	0.000788022	0.0788773	0	0
ENSMUSG00000077269	Non-coding	nodiff	v_poor	0.000319285	0.242014	0	0	0.000319285	0.242014	0	0	0	0
ENSMUSG00000077270	Non-coding	nodiff	rich	0.00494438	0.804211	0.000904704	0.197483	0.000615385	0.606728	0	0	0	0
ENSMUSG00000077271	Non-coding	nodiff	v_poor	0.000877963	0.174039	0.000558971	0.135122	0	0	0	0	0.000251509	0.0389171
ENSMUSG00000077272	Non-coding	nodiff	v_poor	0.000801925	0.0946273	0.000247893	0.0237173	0	0	0.000520969	0.07091	0	0
ENSMUSG00000077273	Non-coding	nodiff	rich	0.00269542	0.457999	0	0	0.00107681	0.321646	0.000529801	0.0808376	0.000257798	0.055515
ENSMUSG00000077274	Non-coding	nodiff	free	0	0	0	0	0	0	0	0	0	0
ENSMUSG00000077275	Non-coding	nodiff	rich	0.00289296	0.749032	0.000271297	0.107938	0.000613497	0.605518	0.000250941	0.035576	0	0
ENSMUSG00000077276	Non-coding	nodiff	v_poor	0.0014041	0.13819	0.000246488	0.018151	0	0	0.00110011	0.120039	0	0
ENSMUSG00000077277	Non-coding	nodiff	rich	0.00718907	0.66131	0.000870827	0.161188	0.00116054	0.370587	0.000788022	0.073046	0.000258065	0.0564889
ENSMUSG00000077278	Non-coding	nodiff	rich	0.0115607	0.958091	0	0	0.0115607	0.958091	0	0	0	0
ENSMUSG00000077279	Non-coding	nodiff	v_poor	0.000244798	0.0106563	0	0	0	0	0.000244798	0.0106563	0	0
ENSMUSG00000077280	Non-coding	nodiff	rich	0.00199601	0.515239	0.000302847	0.201258	0.000669344	0.277213	0.00025113	0.0367683	0	0
ENSMUSG00000077282	Non-coding	nodiff	v_poor	0.000795334	0.0871249	0	0	0	0	0.000502008	0.035818	0.000255102	0.0513069
ENSMUSG00000077283	Non-coding	nodiff	free	0	0	0	0	0	0	0	0	0	0
ENSMUSG00000077285	Non-coding	nodiff	free	0	0	0	0	0	0	0	0	0	0
ENSMUSG00000077287	Non-coding	nodiff	free	0	0	0	0	0	0	0	0	0	0
ENSMUSG00000077288	Non-coding	nodiff	poor	0.00153315	0.368587	0.000289352	0.163601	0.00028177	0.141094	0.000245821	0.0154889	0.000254323	0.0484027
ENSMUSG00000077289	Non-coding	nodiff	poor	0.00128617	0.247156	0.000547046	0.114984	0.00055788	0.132171	0	0	0	0
ENSMUSG00000077290	Non-coding	nodiff	poor	0.00221811	0.34567	0.00138552	0.301645	0.000245098	0.0130624	0.000249626	0.0309627	0	0
ENSMUSG00000077291	Non-coding	nodiff	free	0	0	0	0	0	0	0	0	0	0
ENSMUSG00000077292	Non-coding	nodiff	v_poor	0.00057971	0.165255	0.000274725	0.119284	0	0	0.000253614	0.0459714	0	0
ENSMUSG00000077293	Non-coding	nodiff	poor	0.00160772	0.248248	0	0	0.000277546	0.129079	0.00109769	0.119168	0	0
ENSMUSG00000077294	Non-coding	nodiff	rich	0.011976	0.877296	0.000403388	0.392848	0.000787712	0.378153	0.000822143	0.106294	0	0
ENSMUSG00000077295	Non-coding	nodiff	v_poor	0.00141363	0.143998	0.000516262	0.0624395	0.000244738	0.0111326	0.000520698	0.0704259	0	0
ENSMUSG00000077298	Non-coding	nodiff	v_poor	0.000269542	0.101695	0.000269542	0.101695	0	0	0	0	0	0
ENSMUSG00000077299	Non-coding	nodiff	v_poor	0.000614251	0.207014	0	0	0.000614251	0.207014	0	0	0	0
ENSMUSG00000077302	Non-coding	nodiff	poor	0.00165453	0.268635	0	0	0.000914077	0.205712	0.000516529	0.0629235	0	0
ENSMUSG00000077303	Non-coding	nodiff	v_rich	0.588235	0.995888	0.00113208	0.358974	0.0015083	0.518868	0.000807103	0.100871	0.000246124	0.0171746
ENSMUSG00000077304	Non-coding	nodiff	poor	0.00130591	0.258354	0.000587889	0.176271	0	0	0.000527565	0.0820823	0	0
ENSMUSG00000077305	Non-coding	nodiff	poor	0.000686342	0.294431	0.000267738	0.0956416	0.000302206	0.198789	0	0	0	0
ENSMUSG00000077306	Non-coding	nodiff	poor	0.001386	0.301718	0.000562905	0.140334	0.00027933	0.133801	0.000248818	0.0275829	0	0
ENSMUSG00000077309	Non-coding	nodiff	rich	0.00445104	0.836328	0.000267666	0.0927635	0.000841043	0.711268	0	0	0.000250941	0.0322972
ENSMUSG00000077312	Non-coding	nodiff	rich	0.00370096	0.673119	0.000558036	0.132833	0.00094518	0.488023	0.000255297	0.0522623	0	0
ENSMUSG00000077314	Non-coding	nodiff	free	0	0	0	0	0	0	0	0	0	0
ENSMUSG00000077315	Non-coding	nodiff	poor	0.00208044	0.29949	0.000877193	0.169298	0	0	0.000539084	0.0988584	0.000250752	0.0313335
ENSMUSG00000077316	Non-coding	nodiff	free	0	0	0	0	0	0	0	0	0	0
ENSMUSG00000077317	Non-coding	nodiff	poor	0.00310559	0.375515	0.000531491	0.0877576	0.00127755	0.24097	0.000508647	0.0467879	0	0
ENSMUSG00000077318	Non-coding	nodiff	free	0	0	0	0	0	0	0	0	0	0
ENSMUSG00000077320	Non-coding	nodiff	v_poor	0.00146456	0.173766	0	0	0.0002574	0.0597773	0.0010926	0.113988	0	0
ENSMUSG00000077323	Non-coding	nodiff	rich	0.00532117	0.36357	0	0	0	0	0.00532117	0.36357	0	0
ENSMUSG00000077325	Non-coding	nodiff	poor	0.00105263	0.310428	0	0	0.00105263	0.310428	0	0	0	0
ENSMUSG00000077327	Non-coding	nodiff	rich	0.0029301	0.426548	0.000559597	0.142103	0.000902256	0.201872	0.000523286	0.0825732	0	0
ENSMUSG00000077328	Non-coding	nodiff	v_poor	0.000871333	0.166344	0.000263227	0.0801453	0	0	0.000529942	0.0861985	0	0
ENSMUSG00000077332	Non-coding	nodiff	rich	0.00436205	0.555932	0.00142552	0.320581	0.000272851	0.112591	0.000828043	0.12276	0	0
ENSMUSG00000077333	Non-coding	nodiff	v_poor	0.000246305	0.0164729	0	0	0.000246305	0.0164729	0	0	0	0
ENSMUSG00000077334	Non-coding	nodiff	poor	0.00125681	0.418656	0	0	0.000730727	0.333415	0.000266241	0.0852411	0	0
ENSMUSG00000077336	Non-coding	nodiff	v_poor	0.000528681	0.0844627	0	0	0	0	0.000528681	0.0844627	0	0
ENSMUSG00000077337	Non-coding	nodiff	rich	0.00662739	0.667401	0.001287	0.238795	0.000755287	0.351457	0.000251826	0.0274308	0.000515464	0.0497183
ENSMUSG00000077338	Non-coding	nodiff	free	0	0	0	0	0	0	0	0	0	0
ENSMUSG00000077339	Non-coding	nodiff	free	0	0	0	0	0	0	0	0	0	0
ENSMUSG00000077342	Non-coding	nodiff	v_poor	0.000516262	0.0624395	0	0	0.000252398	0.0411423	0.00024728	0.0212972	0	0
ENSMUSG00000077344	Non-coding	nodiff	v_poor	0.000839631	0.133818	0	0	0	0	0.000839631	0.133818	0	0
ENSMUSG00000077345	Non-coding	nodiff	v_poor	0.00182315	0.194764	0	0	0.000252016	0.0291167	0.00146628	0.165647	0	0
ENSMUSG00000077347	Non-coding	nodiff	free	0	0	0	0	0	0	0	0	0	0
ENSMUSG00000077348	Non-coding	nodiff	v_poor	0.000516396	0.0620005	0	0	0.000245942	0.0152579	0.000254065	0.0467426	0	0
ENSMUSG00000077349	Non-coding	nodiff	poor	0.00126024	0.227173	0.000575209	0.153397	0	0	0.000525762	0.0737765	0	0
ENSMUSG00000077350	Non-coding	nodiff	free	0	0	0	0	0	0	0	0	0	0
ENSMUSG00000077351	Non-coding	nodiff	v_poor	0.00112771	0.141786	0.000250752	0.0350835	0.00052233	0.0735543	0	0	0.00025025	0.0331478
ENSMUSG00000077354	Non-coding	nodiff	rich	0.00384123	0.433237	0.00026455	0.0856313	0.000556019	0.129898	0.00185529	0.217707	0	0
ENSMUSG00000077356	Non-coding	nodiff	v_poor	0.000599161	0.192159	0.000246063	0.0164569	0.0002936	0.175702	0	0	0	0
ENSMUSG00000077357	Non-coding	nodiff	v_poor	0.00080171	0.0941661	0	0	0	0	0.00080171	0.0941661	0	0
ENSMUSG00000077358	Non-coding	nodiff	v_poor	0.000527565	0.0717434	0	0	0	0	0.000527565	0.0717434	0	0
ENSMUSG00000077359	Non-coding	nodiff	poor	0.00184434	0.348004	0.00135272	0.288841	0	0	0.000255624	0.0591631	0	0
ENSMUSG00000077360	Non-coding	nodiff	free	0	0	0	0	0	0	0	0	0	0
ENSMUSG00000077361	Non-coding	nodiff	rich	0.00271003	0.464052	0	0	0.00271003	0.464052	0	0	0	0
ENSMUSG00000077366	Non-coding	nodiff	poor	0.00141593	0.316146	0.000570125	0.150811	0.000580046	0.165335	0	0	0	0
ENSMUSG00000077367	Non-coding	nodiff	poor	0.00382995	0.364411	0	0	0.000249626	0.0248296	0.00331736	0.339581	0	0
ENSMUSG00000077368	Non-coding	nodiff	v_poor	0.000266809	0.0927136	0.000266809	0.0927136	0	0	0	0	0	0
ENSMUSG00000077369	Non-coding	nodiff	poor	0.00222222	0.350181	0.000265887	0.0948255	0.000271887	0.114801	0.00112013	0.140554	0	0
ENSMUSG00000077376	Non-coding	nodiff	poor	0.00215285	0.323544	0.000586854	0.172816	0	0	0.00114318	0.150728	0	0
ENSMUSG00000077377	Non-coding	nodiff	poor	0.000427533	0.43393	0	0	0.000427533	0.43393	0	0	0	0
ENSMUSG00000077378	Non-coding	nodiff	rich	0.00350263	0.58513	0.00113293	0.358682	0.000939261	0.226447	0	0	0	0
ENSMUSG00000077379	Non-coding	nodiff	poor	0.000947568	0.233228	0.000947568	0.233228	0	0	0	0	0	0
ENSMUSG00000077380	Non-coding	nodiff	free	0	0	0	0	0	0	0	0	0	0
ENSMUSG00000077381	Non-coding	nodiff	v_poor	0.00111826	0.133898	0.000512821	0.0556901	0	0	0.000525348	0.0782082	0	0
ENSMUSG00000077382	Non-coding	nodiff	free	0	0	0	0	0	0	0	0	0	0
ENSMUSG00000077383	Non-coding	nodiff	rich	0.00428776	0.491768	0.00138074	0.298547	0.000252143	0.0397094	0.00081389	0.107506	0.000253807	0.0460048
ENSMUSG00000077384	Non-coding	nodiff	rich	0.00268097	0.640915	0	0	0.0010805	0.554513	0.00052687	0.0864019	0	0
ENSMUSG00000077385	Non-coding	nodiff	free	0	0	0	0	0	0	0	0	0	0
ENSMUSG00000077387	Non-coding	nodiff	rich	0.00863558	0.583553	0.000260552	0.079837	0.000258264	0.0716854	0.00486618	0.408775	0.000245459	0.0232558
ENSMUSG00000077391	Non-coding	down	poor	0.00220472	0.234202	0	0	0	0	0.00185816	0.221177	0.000244379	0.0130246
ENSMUSG00000077392	Non-coding	nodiff	v_poor	0.000635728	0.237518	0.00030525	0.206011	0	0	0.00025025	0.0315075	0	0
ENSMUSG00000077393	Non-coding	nodiff	free	0	0	0	0	0	0	0	0	0	0
ENSMUSG00000077394	Non-coding	nodiff	v_poor	0.00152532	0.19578	0.000265887	0.0772816	0	0	0.00111328	0.118499	0	0
ENSMUSG00000077396	Non-coding	nodiff	poor	0.0016218	0.247498	0.000266809	0.0851843	0	0	0.0011655	0.162314	0	0
ENSMUSG00000077397	Non-coding	nodiff	rich	0.00185529	0.477333	0	0	0.000790202	0.386424	0.000533333	0.0909091	0	0
ENSMUSG00000077398	Non-coding	nodiff	v_poor	0.00171871	0.154312	0	0	0.000501253	0.0334302	0.00079766	0.088905	0.00025025	0.0319767
ENSMUSG00000077399	Non-coding	nodiff	rich	0.0248447	0.961036	0.0248447	0.961036	0	0	0	0	0	0
ENSMUSG00000077401	Non-coding	nodiff	free	0	0	0	0	0	0	0	0	0	0
ENSMUSG00000077402	Non-coding	nodiff	poor	0.00134635	0.280455	0.000948467	0.233955	0.000254001	0.0465004	0	0	0	0
ENSMUSG00000077403	Non-coding	nodiff	poor	0.00248491	0.327845	0.000565451	0.156049	0.000523286	0.0880458	0.00078125	0.0837509	0	0
ENSMUSG00000077406	Non-coding	nodiff	poor	0.00065189	0.263208	0	0	0.00065189	0.263208	0	0	0	0
ENSMUSG00000077407	Non-coding	nodiff	v_poor	0.000519615	0.067813	0	0	0	0	0.000519615	0.067813	0	0
ENSMUSG00000077408	Non-coding	nodiff	v_poor	0.000516529	0.0629235	0.000246975	0.0200871	0	0	0.000252845	0.0428364	0	0
ENSMUSG00000077409	Non-coding	nodiff	v_poor	0.0015124	0.195033	0.00026469	0.0801071	0	0	0.00110041	0.114926	0	0
ENSMUSG00000077410	Non-coding	nodiff	free	0	0	0	0	0	0	0	0	0	0
ENSMUSG00000077411	Non-coding	nodiff	rich	0.00202122	0.520939	0	0	0.00141576	0.487049	0.000250564	0.0338901	0	0
ENSMUSG00000077413	Non-coding	nodiff	rich	0.00664452	0.926026	0	0	0.00664452	0.926026	0	0	0	0
ENSMUSG00000077415	Non-coding	nodiff	v_poor	0.00120012	0.193174	0	0	0.000254453	0.0486565	0.000252717	0.0421206	0.000539374	0.102397
ENSMUSG00000077416	Non-coding	nodiff	free	0	0	0	0	0	0	0	0	0	0
ENSMUSG00000077417	Non-coding	nodiff	v_poor	0.000851305	0.145697	0	0	0.000256937	0.0564848	0.000249066	0.0266667	0.000258598	0.0625455
ENSMUSG00000077418	Non-coding	nodiff	v_poor	0.00113154	0.14303	0	0	0	0	0,0008	0.0909091	0.000255754	0.0521212
ENSMUSG00000077419	Non-coding	nodiff	poor	0.00314342	0.386599	0	0	0.00128082	0.247289	0.000830795	0.12967	0.000243368	0.00964088
ENSMUSG00000077420	Non-coding	nodiff	free	0	0	0	0	0	0	0	0	0	0
ENSMUSG00000077421	Non-coding	nodiff	free	0	0	0	0	0	0	0	0	0	0
ENSMUSG00000077422	Non-coding	nodiff	v_poor	0.00106298	0.0901838	0.000250815	0.0360251	0	0	0.000766871	0.0541586	0	0
ENSMUSG00000077424	Non-coding	nodiff	free	0	0	0	0	0	0	0	0	0	0
ENSMUSG00000077425	Non-coding	nodiff	v_poor	0.000527009	0.0820029	0	0	0	0	0.000527009	0.0820029	0	0
ENSMUSG00000077426	Non-coding	nodiff	free	0	0	0	0	0	0	0	0	0	0
ENSMUSG00000077427	Non-coding	nodiff	rich	0.00183655	0.472256	0.00183655	0.472256	0	0	0	0	0	0
ENSMUSG00000077428	Non-coding	nodiff	poor	0.00304363	0.286094	0.000262329	0.0796717	0	0	0.00243383	0.206422	0	0
ENSMUSG00000077430	Non-coding	nodiff	poor	0.00162866	0.405471	0.000254582	0.0491406	0.000714031	0.321956	0.000250689	0.0343742	0	0
ENSMUSG00000077433	Non-coding	nodiff	rich	0.00378629	0.421514	0.00131449	0.259431	0.000522603	0.0686298	0.000514403	0.0537844	0.000253421	0.039669
ENSMUSG00000077435	Non-coding	nodiff	v_poor	0.000932546	0.220688	0.000559754	0.134448	0.000265111	0.0862403	0	0	0	0
ENSMUSG00000077437	Non-coding	nodiff	free	0	0	0	0	0	0	0	0	0	0
ENSMUSG00000077438	Non-coding	nodiff	free	0	0	0	0	0	0	0	0	0	0
ENSMUSG00000077439	Non-coding	nodiff	poor	0.00126024	0.231477	0.000887837	0.18184	0	0	0.000254777	0.0496368	0	0
ENSMUSG00000077440	Non-coding	nodiff	free	0	0	0	0	0	0	0	0	0	0
ENSMUSG00000077441	Non-coding	nodiff	v_poor	0.000808407	0.101888	0.000513479	0.0573572	0	0	0.000253293	0.0445305	0	0
ENSMUSG00000077442	Non-coding	nodiff	poor	0.00192988	0.24758	0.000540249	0.104066	0	0	0.00113026	0.143514	0	0
ENSMUSG00000077443	Non-coding	nodiff	free	0	0	0	0	0	0	0	0	0	0
ENSMUSG00000077445	Non-coding	nodiff	v_poor	0.000788436	0.0791384	0	0	0.000508388	0.0479187	0.000249813	0.0312197	0	0
ENSMUSG00000077447	Non-coding	nodiff	rich	0.04	0.969748	0.000547795	0.116409	0.00129366	0.812924	0.000504414	0.0404163	0	0
ENSMUSG00000077448	Non-coding	nodiff	rich	0.00186047	0.479923	0.00026441	0.0851476	0.000375235	0.355346	0.000503651	0.0394291	0	0
ENSMUSG00000077449	Non-coding	nodiff	free	0	0	0	0	0	0	0	0	0	0
ENSMUSG00000077450	coding	up	poor	0.00343963	0.367034	0.000453721	0.100286	0.000195341	0.0712115	0.00197339	0.195537	0	0
ENSMUSG00000077451	Non-coding	nodiff	v_poor	0.00110375	0.122731	0	0	0	0	0.000796178	0.0878722	0.000250815	0.0348584
ENSMUSG00000077453	Non-coding	nodiff	poor	0.00129282	0.250121	0	0	0.000588408	0.1762	0.000523423	0.0739215	0	0
ENSMUSG00000077454	Non-coding	nodiff	rich	0.00257998	0.527663	0.000847817	0.425055	0	0	0.000814775	0.102608	0	0
ENSMUSG00000077455	Non-coding	nodiff	v_poor	0.000529801	0.0859564	0	0	0	0	0.000529801	0.0859564	0	0
ENSMUSG00000077456	Non-coding	nodiff	poor	0.00102669	0.292665	0.000292056	0.171145	0.000551116	0.12152	0	0	0	0
ENSMUSG00000077457	Non-coding	nodiff	free	0	0	0	0	0	0	0	0	0	0
ENSMUSG00000077459	Non-coding	nodiff	rich	0.00670017	0.855518	0.00029129	0.169167	0.000645995	0.625363	0.000515464	0.0609874	0	0
ENSMUSG00000077460	Non-coding	nodiff	free	0	0	0	0	0	0	0	0	0	0
ENSMUSG00000077461	Non-coding	nodiff	v_poor	0.00174978	0.16427	0	0	0	0	0.00141163	0.136729	0.000250627	0.0275408
ENSMUSG00000077462	Non-coding	nodiff	v_poor	0.001188	0.185732	0.001188	0.185732	0	0	0	0	0	0
ENSMUSG00000077463	Non-coding	nodiff	free	0	0	0	0	0	0	0	0	0	0
ENSMUSG00000077464	Non-coding	nodiff	v_poor	0.000247402	0.0217812	0	0	0	0	0.000247402	0.0217812	0	0
ENSMUSG00000077465	Non-coding	nodiff	free	0	0	0	0	0	0	0	0	0	0
ENSMUSG00000077467	Non-coding	nodiff	rich	0.00472813	0.692885	0.000274952	0.119797	0.00209205	0.53727	0.000251004	0.035818	0	0
ENSMUSG00000077468	Non-coding	nodiff	v_poor	0.000802783	0.0960329	0.000249688	0.0312046	0	0	0.000251067	0.0365264	0.000248942	0.0283019
ENSMUSG00000077469	Non-coding	nodiff	free	0	0	0	0	0	0	0	0	0	0
ENSMUSG00000077470	Non-coding	nodiff	v_poor	0.000252589	0.0416364	0	0	0	0	0.000252589	0.0416364	0	0
ENSMUSG00000077471	Non-coding	nodiff	poor	0.00202703	0.287777	0.000578035	0.167469	0.000243191	0.0105871	0.000810811	0.109721	0	0
ENSMUSG00000077472	Non-coding	nodiff	v_poor	0.000831716	0.126846	0.000263089	0.0798838	0	0	0.000508001	0.046962	0	0
ENSMUSG00000077473	Non-coding	nodiff	poor	0.00101868	0.28727	0.00059952	0.192643	0.000267308	0.0946273	0	0	0	0
ENSMUSG00000077474	Non-coding	nodiff	poor	0.00156801	0.382025	0	0	0.00156801	0.382025	0	0	0	0
ENSMUSG00000077476	Non-coding	nodiff	free	0	0	0	0	0	0	0	0	0	0
ENSMUSG00000077477	Non-coding	nodiff	rich	0.00947368	0.770087	0.000243309	0.0053243	0.00116144	0.583253	0.00112202	0.137222	0.000506457	0.0442885
ENSMUSG00000077480	Non-coding	nodiff	v_poor	0.000269179	0.10092	0	0	0.000269179	0.10092	0	0	0	0
ENSMUSG00000077481	Non-coding	nodiff	free	0	0	0	0	0	0	0	0	0	0
ENSMUSG00000077483	Non-coding	nodiff	poor	0.00315457	0.306683	0.000249938	0.0277035	0.000521241	0.0675577	0.001849	0.211422	0	0
ENSMUSG00000077484	Non-coding	nodiff	free	0	0	0	0	0	0	0	0	0	0
ENSMUSG00000077485	Non-coding	nodiff	v_poor	0.00030722	0.211674	0.00030722	0.211674	0	0	0	0	0	0
ENSMUSG00000077487	Non-coding	nodiff	rich	0.00141143	0.656901	0.000611995	0.604358	0.000255558	0.0525424	0	0	0	0
ENSMUSG00000077488	Non-coding	nodiff	v_poor	0.00116516	0.167556	0	0	0	0	0.00116516	0.167556	0	0
ENSMUSG00000077492	Non-coding	nodiff	poor	0.0027408	0.381897	0.000627353	0.228461	0	0	0.00142939	0.153437	0	0
ENSMUSG00000077493	Non-coding	nodiff	free	0	0	0	0	0	0	0	0	0	0
ENSMUSG00000077494	Non-coding	nodiff	v_poor	0.000535332	0.0953995	0	0	0.000247586	0.0220339	0.000261301	0.0733656	0	0
ENSMUSG00000077495	Non-coding	nodiff	rich	0.00635593	0.885825	0	0	0.00635593	0.885825	0	0	0	0
ENSMUSG00000077497	Non-coding	nodiff	poor	0.00194553	0.251456	0.000271739	0.106796	0	0	0.00141884	0.14466	0	0
ENSMUSG00000077499	Non-coding	nodiff	free	0	0	0	0	0	0	0	0	0	0
ENSMUSG00000077501	Non-coding	nodiff	rich	0.00215983	0.775733	0	0	0.00101215	0.760717	0.000245881	0.0150157	0	0
ENSMUSG00000077502	Non-coding	nodiff	poor	0.0011236	0.353824	0	0	0.0011236	0.353824	0	0	0	0
ENSMUSG00000077503	Non-coding	nodiff	v_poor	0.00081367	0.107912	0	0	0.000246548	0.0186305	0.00053135	0.0892814	0	0
ENSMUSG00000077504	Non-coding	nodiff	v_rich	0.142857	0.991478	0.000266312	0.0857073	0.00531915	0.862673	0.000254453	0.0430972	0	0
ENSMUSG00000077505	Non-coding	nodiff	poor	0.0019976	0.39277	0.000298775	0.188016	0.000266951	0.0912179	0.000821018	0.113537	0	0
ENSMUSG00000077506	Non-coding	nodiff	free	0	0	0	0	0	0	0	0	0	0
ENSMUSG00000077507	Non-coding	nodiff	poor	0.000746826	0.351417	0	0	0.000746826	0.351417	0	0	0	0
ENSMUSG00000077511	Non-coding	nodiff	poor	0.00372024	0.345508	0	0	0.000856653	0.147309	0.00144217	0.155832	0.000508518	0.0423667
ENSMUSG00000077514	Non-coding	nodiff	rich	0.00354862	0.658755	0.000275179	0.119884	0.00142248	0.489223	0.000254842	0.0496488	0	0
ENSMUSG00000077515	Non-coding	nodiff	free	0	0	0	0	0	0	0	0	0	0
ENSMUSG00000077516	Non-coding	nodiff	free	0	0	0	0	0	0	0	0	0	0
ENSMUSG00000077517	Non-coding	nodiff	poor	0.00204778	0.288662	0.000591191	0.178684	0	0	0.00109111	0.109978	0	0
ENSMUSG00000077518	Non-coding	nodiff	v_poor	0.000510856	0.0467495	0	0	0	0	0.000510856	0.0467495	0	0
ENSMUSG00000077519	Non-coding	nodiff	rich	0.00473934	0.540416	0.00102564	0.29211	0.000536193	0.0972894	0.00114025	0.151016	0	0
ENSMUSG00000077521	Non-coding	nodiff	v_poor	0.000251067	0.0353597	0	0	0	0	0.000251067	0.0353597	0	0
ENSMUSG00000077522	Non-coding	nodiff	v_poor	0.000520021	0.0685396	0.000250188	0.031969	0.000251383	0.0365706	0	0	0	0
ENSMUSG00000077524	Non-coding	nodiff	poor	0.0024858	0.315508	0	0	0.000281136	0.135391	0.00177883	0.180117	0	0
ENSMUSG00000077526	Non-coding	nodiff	free	0	0	0	0	0	0	0	0	0	0
ENSMUSG00000077527	Non-coding	nodiff	free	0	0	0	0	0	0	0	0	0	0
ENSMUSG00000077528	Non-coding	nodiff	free	0	0	0	0	0	0	0	0	0	0
ENSMUSG00000077535	Non-coding	nodiff	free	0	0	0	0	0	0	0	0	0	0
ENSMUSG00000077537	Non-coding	nodiff	poor	0.00139276	0.304095	0	0	0.000247954	0.0227768	0.000537779	0.0988612	0.000296384	0.182457
ENSMUSG00000077538	Non-coding	nodiff	free	0	0	0	0	0	0	0	0	0	0
ENSMUSG00000077539	Non-coding	nodiff	v_poor	0.000530786	0.0876513	0.000258532	0.0634383	0	0	0.000248139	0.0242131	0	0
ENSMUSG00000077541	Non-coding	nodiff	poor	0.00208943	0.417336	0.000828958	0.118822	0.000338066	0.279766	0.000248139	0.0187485	0	0
ENSMUSG00000077542	Non-coding	nodiff	free	0	0	0	0	0	0	0	0	0	0
ENSMUSG00000077543	Non-coding	nodiff	rich	0.00334076	0.782409	0.000260892	0.0712382	0.00167785	0.71117	0	0	0	0
ENSMUSG00000077545	Non-coding	nodiff	free	0	0	0	0	0	0	0	0	0	0
ENSMUSG00000077546	Non-coding	nodiff	free	0	0	0	0	0	0	0	0	0	0
ENSMUSG00000077547	Non-coding	nodiff	rich	0.00977398	0.600342	0	0	0.000537779	0.092041	0.00695134	0.508301	0	0
ENSMUSG00000077549	Non-coding	nodiff	free	0	0	0	0	0	0	0	0	0	0
ENSMUSG00000077552	Non-coding	nodiff	poor	0.00133735	0.275787	0.000959693	0.243099	0	0	0.000250313	0.0326877	0	0
ENSMUSG00000077553	Non-coding	nodiff	v_poor	0.000921093	0.21138	0.000601866	0.1954	0	0	0.000246063	0.0159806	0	0
ENSMUSG00000077554	Non-coding	nodiff	v_poor	0.000529661	0.0846061	0	0	0.000254194	0.046303	0.00025208	0.038303	0	0
ENSMUSG00000077555	Non-coding	nodiff	poor	0.0011825	0.384671	0.000266525	0.089983	0.000687758	0.294688	0	0	0	0
ENSMUSG00000077557	Non-coding	nodiff	free	0	0	0	0	0	0	0	0	0	0
ENSMUSG00000077558	Non-coding	nodiff	free	0	0	0	0	0	0	0	0	0	0
ENSMUSG00000077559	Non-coding	nodiff	poor	0.002218	0.236205	0	0	0.000256805	0.0575992	0.00176783	0.178606	0	0
ENSMUSG00000077561	Non-coding	nodiff	poor	0.00106724	0.319865	0.000270416	0.10525	0.000616143	0.214614	0	0	0	0
ENSMUSG00000077562	Non-coding	nodiff	poor	0.000973078	0.24933	0	0	0.000973078	0.24933	0	0	0	0
ENSMUSG00000077563	Non-coding	nodiff	free	0	0	0	0	0	0	0	0	0	0
ENSMUSG00000077564	Non-coding	nodiff	free	0	0	0	0	0	0	0	0	0	0
ENSMUSG00000077565	Non-coding	nodiff	free	0	0	0	0	0	0	0	0	0	0
ENSMUSG00000077567	Non-coding	nodiff	v_poor	0.000809717	0.10334	0	0	0.000243902	0.00774443	0	0	0.000535189	0.0955954
ENSMUSG00000077569	Non-coding	nodiff	poor	0.00448263	0.352756	0	0	0	0	0.00448263	0.352756	0	0
ENSMUSG00000077571	Non-coding	nodiff	poor	0.00244158	0.306147	0	0	0.000581395	0.167473	0.00106952	0.0948693	0.0002531	0.0438045
ENSMUSG00000077572	Non-coding	nodiff	v_poor	0.000527287	0.0800388	0	0	0	0	0.000254647	0.0475382	0.000250689	0.0325006
ENSMUSG00000077574	Non-coding	nodiff	poor	0.00258017	0.339581	0.000253485	0.0396787	0	0	0.00208623	0.299903	0	0
ENSMUSG00000077576	Non-coding	nodiff	poor	0.00129282	0.25121	0.000246975	0.0200871	0.000944287	0.231123	0	0	0	0
ENSMUSG00000077577	Non-coding	nodiff	free	0	0	0	0	0	0	0	0	0	0
ENSMUSG00000077578	Non-coding	nodiff	free	0	0	0	0	0	0	0	0	0	0
ENSMUSG00000077579	Non-coding	nodiff	v_poor	0.000501756	0.0362669	0	0	0	0	0.000501756	0.0362669	0	0
ENSMUSG00000077581	Non-coding	nodiff	free	0	0	0	0	0	0	0	0	0	0
ENSMUSG00000077582	Non-coding	nodiff	poor	0.00137979	0.29396	0.000604412	0.194106	0.000251636	0.0321481	0.000261233	0.0677058	0	0
ENSMUSG00000077585	Non-coding	nodiff	v_poor	0.00109589	0.116651	0	0	0	0	0.00109589	0.116651	0	0
ENSMUSG00000077586	Non-coding	nodiff	poor	0.00131406	0.263132	0	0	0.000279174	0.132898	0.000834957	0.130235	0	0
ENSMUSG00000077587	Non-coding	nodiff	rich	0.0030785	0.527744	0.00157109	0.383087	0	0	0.000566572	0.144657	0	0
ENSMUSG00000077588	pseudogene	nodiff	v_poor	0.00178147	0.180535	0.000535906	0.0919708	0	0	0.000784519	0.0695864	0.000248016	0.0189781
ENSMUSG00000077590	Non-coding	nodiff	v_poor	0.000249314	0.0276364	0	0	0.000249314	0.0276364	0	0	0	0
ENSMUSG00000077591	Non-coding	nodiff	v_poor	0.000521921	0.0719302	0.000251319	0.0363284	0	0	0.00025113	0.0356018	0	0
ENSMUSG00000077592	Non-coding	nodiff	free	0	0	0	0	0	0	0	0	0	0
ENSMUSG00000077593	Non-coding	nodiff	free	0	0	0	0	0	0	0	0	0	0
ENSMUSG00000077594	Non-coding	nodiff	v_poor	0.00026617	0.089874	0.00026617	0.089874	0	0	0	0	0	0
ENSMUSG00000077597	Non-coding	nodiff	free	0	0	0	0	0	0	0	0	0	0
ENSMUSG00000077598	Non-coding	nodiff	free	0	0	0	0	0	0	0	0	0	0
ENSMUSG00000077599	Non-coding	nodiff	v_poor	0.0002457	0.0140504	0	0	0	0	0.0002457	0.0140504	0	0
ENSMUSG00000077601	Non-coding	nodiff	rich	0.00139211	0.478335	0.000307882	0.21375	0.000658328	0.264585	0	0	0	0
ENSMUSG00000077602	Non-coding	nodiff	free	0	0	0	0	0	0	0	0	0	0
ENSMUSG00000077603	Non-coding	nodiff	rich	0.003367	0.640523	0.000246245	0.016945	0.00170551	0.574195	0.000254647	0.0493827	0	0
ENSMUSG00000077604	Non-coding	nodiff	v_poor	0.000794702	0.0736196	0	0	0	0	0.000794702	0.0736196	0	0
ENSMUSG00000077607	Non-coding	nodiff	free	0	0	0	0	0	0	0	0	0	0
ENSMUSG00000077608	Non-coding	nodiff	v_poor	0.000245459	0.0145138	0.000245459	0.0145138	0	0	0	0	0	0
ENSMUSG00000077609	Non-coding	nodiff	poor	0.00160256	0.244918	0	0	0.00027115	0.107454	0.00112233	0.137464	0	0
ENSMUSG00000077611	Non-coding	nodiff	v_poor	0.0011564	0.17584	0	0	0	0	0.0011564	0.17584	0	0
ENSMUSG00000077612	Non-coding	nodiff	rich	0.00516529	0.765561	0.000247463	0.0213127	0.00224383	0.676193	0.000259875	0.0680552	0	0
ENSMUSG00000077613	Non-coding	nodiff	free	0	0	0	0	0	0	0	0	0	0
ENSMUSG00000077615	Non-coding	nodiff	free	0	0	0	0	0	0	0	0	0	0
ENSMUSG00000077616	Non-coding	nodiff	rich	0.00390625	0.752118	0	0	0.00258844	0.719438	0.00025025	0.0326797	0	0
ENSMUSG00000077617	Non-coding	nodiff	free	0	0	0	0	0	0	0	0	0	0
ENSMUSG00000077618	Non-coding	nodiff	v_poor	0.000838223	0.131311	0.000838223	0.131311	0	0	0	0	0	0
ENSMUSG00000077619	Non-coding	nodiff	v_poor	0.000843645	0.139191	0	0	0.000540394	0.104091	0.000250878	0.0351005	0	0
ENSMUSG00000077620	Non-coding	nodiff	v_poor	0.000527565	0.0791839	0	0	0	0	0.000527565	0.0791839	0	0
ENSMUSG00000077621	Non-coding	nodiff	v_poor	0.000807972	0.0948318	0.000257003	0.0514383	0.000246427	0.0107265	0.000252016	0.032667	0	0
ENSMUSG00000077622	Non-coding	nodiff	rich	0.0042735	0.603294	0.000637552	0.240252	0.00148148	0.346089	0.000246366	0.0169533	0	0
ENSMUSG00000077624	Non-coding	nodiff	v_poor	0.000816104	0.109712	0	0	0	0	0.000816104	0.109712	0	0
ENSMUSG00000077625	Non-coding	nodiff	free	0	0	0	0	0	0	0	0	0	0
ENSMUSG00000077627	Non-coding	nodiff	v_poor	0.00148943	0.187561	0	0	0.000516529	0.0629235	0.000247893	0.0237173	0.000538358	0.10092
ENSMUSG00000077628	Non-coding	nodiff	rich	0.00193424	0.499395	0	0	0.0013986	0.480755	0	0	0.00024667	0.0186396
ENSMUSG00000077629	Non-coding	nodiff	poor	0.000765111	0.365688	0	0	0.000765111	0.365688	0	0	0	0
ENSMUSG00000077630	Non-coding	nodiff	poor	0.00158579	0.237669	0	0	0.000549753	0.120406	0.000821693	0.117263	0	0
ENSMUSG00000077633	Non-coding	nodiff	free	0	0	0	0	0	0	0	0	0	0
ENSMUSG00000077635	Non-coding	nodiff	poor	0.00240715	0.296735	0.000245821	0.0162031	0	0	0.00201681	0.280532	0	0
ENSMUSG00000077637	Non-coding	nodiff	free	0	0	0	0	0	0	0	0	0	0
ENSMUSG00000077639	Non-coding	nodiff	free	0	0	0	0	0	0	0	0	0	0
ENSMUSG00000077640	Non-coding	nodiff	v_poor	0.000519886	0.0689739	0.000248385	0.0256534	0	0	0.000252972	0.0433204	0	0
ENSMUSG00000077641	Non-coding	nodiff	v_poor	0.000264271	0.0846638	0.000264271	0.0846638	0	0	0	0	0	0
ENSMUSG00000077642	Non-coding	nodiff	v_poor	0.00111049	0.128478	0.000530363	0.0875877	0.000247709	0.0232277	0.000246305	0.0176627	0	0
ENSMUSG00000077643	Non-coding	nodiff	poor	0.00225819	0.356503	0.000577201	0.160814	0.000552639	0.123517	0.000522057	0.0721724	0	0
ENSMUSG00000077644	Non-coding	nodiff	free	0	0	0	0	0	0	0	0	0	0
ENSMUSG00000077645	Non-coding	nodiff	free	0	0	0	0	0	0	0	0	0	0
ENSMUSG00000077647	Non-coding	nodiff	v_poor	0.00122474	0.209584	0.000267308	0.0946273	0	0	0.000820345	0.114956	0	0
ENSMUSG00000077648	Non-coding	nodiff	poor	0.0040293	0.337539	0.000245881	0.0131036	0	0	0.00359195	0.324436	0	0
ENSMUSG00000077649	Non-coding	nodiff	free	0	0	0	0	0	0	0	0	0	0
ENSMUSG00000077650	Non-coding	nodiff	rich	0.00340798	0.502302	0.000265393	0.0869881	0.00066357	0.269687	0.00113443	0.145626	0	0
ENSMUSG00000077652	Non-coding	nodiff	free	0	0	0	0	0	0	0	0	0	0
ENSMUSG00000077653	Non-coding	nodiff	poor	0.00177936	0.318953	0.00127267	0.238245	0.000263644	0.0807077	0	0	0	0
ENSMUSG00000077655	Non-coding	nodiff	poor	0.00123001	0.409586	0.000594707	0.185911	0.000311818	0.223675	0	0	0	0
ENSMUSG00000077659	Non-coding	nodiff	poor	0.00224791	0.246552	0.000535045	0.0955722	0	0	0.00107556	0.100169	0.000254907	0.0508105
ENSMUSG00000077660	Non-coding	nodiff	v_poor	0.00120992	0.19971	0.000267023	0.0934398	0	0	0.000812568	0.10627	0	0
ENSMUSG00000077661	Non-coding	nodiff	free	0	0	0	0	0	0	0	0	0	0
ENSMUSG00000077663	Non-coding	nodiff	poor	0.000880669	0.450387	0	0	0.000403714	0.400532	0.000254712	0.0498548	0	0
ENSMUSG00000077664	Non-coding	nodiff	poor	0.00156433	0.380422	0.000566733	0.144899	0.000298775	0.188999	0.00025413	0.0465229	0	0
ENSMUSG00000077666	Non-coding	nodiff	poor	0.00157332	0.240621	0.00118906	0.196177	0	0	0.000250063	0.0444444	0	0
ENSMUSG00000077667	Non-coding	nodiff	poor	0.00226171	0.247691	0	0	0.0002531	0.0396208	0.00184162	0.20807	0	0
ENSMUSG00000077668	Non-coding	nodiff	poor	0.00319107	0.389727	0.0017331	0.297712	0	0	0.00080429	0.0920156	0	0
ENSMUSG00000077669	Non-coding	nodiff	v_poor	0.000844832	0.139777	0.000540687	0.103924	0	0	0.000251256	0.0358527	0	0
ENSMUSG00000077671	Non-coding	nodiff	poor	0.0015625	0.380295	0.000305157	0.20673	0.000275938	0.122731	0.000510074	0.0508351	0	0
ENSMUSG00000077672	Non-coding	nodiff	poor	0.00217786	0.333253	0.00130762	0.259681	0	0	0.000522466	0.0735721	0	0
ENSMUSG00000077673	Non-coding	nodiff	rich	0.00650558	0.73953	0.00112024	0.351731	0.000368189	0.342532	0.000247219	0.0208182	0.000496278	0.0244493
ENSMUSG00000077674	Non-coding	nodiff	v_poor	0.000515996	0.0619555	0.00024728	0.0212972	0.00025227	0.0406583	0	0	0	0
ENSMUSG00000077675	Non-coding	nodiff	v_poor	0.00058651	0.174534	0.00058651	0.174534	0	0	0	0	0	0
ENSMUSG00000077677	Non-coding	nodiff	v_poor	0.00107527	0.0935673	0	0	0	0	0.000790097	0.0748051	0.000248324	0.0187622
ENSMUSG00000077678	Non-coding	nodiff	v_poor	0.000939261	0.226822	0.000279408	0.133624	0.0002574	0.0595497	0.000250501	0.033648	0	0
ENSMUSG00000077680	Non-coding	nodiff	poor	0.00249022	0.318711	0	0	0.00125156	0.2254	0.000801925	0.0933107	0	0
ENSMUSG00000077681	Non-coding	nodiff	free	0	0	0	0	0	0	0	0	0	0
ENSMUSG00000077682	Non-coding	nodiff	rich	0.00285948	0.407551	0.000806452	0.0997096	0.000591366	0.18151	0.000249252	0.0290416	0.000268097	0.0972894
ENSMUSG00000077683	Non-coding	nodiff	rich	0.0024855	0.707607	0	0	0.0024855	0.707607	0	0	0	0
ENSMUSG00000077685	Non-coding	nodiff	rich	0.00376412	0.414831	0.0005997	0.183798	0	0	0.00222788	0.231033	0	0
ENSMUSG00000077687	Non-coding	nodiff	v_poor	0.000941324	0.228516	0	0	0.000287522	0.158073	0.000520833	0.070443	0	0
ENSMUSG00000077689	Non-coding	nodiff	free	0	0	0	0	0	0	0	0	0	0
ENSMUSG00000077691	Non-coding	nodiff	v_poor	0.000250689	0.0346079	0	0	0.000250689	0.0346079	0	0	0	0
ENSMUSG00000077693	Non-coding	nodiff	v_poor	0.00120084	0.194048	0.000251004	0.0360513	0.000268745	0.0996855	0.000248571	0.026615	0.000249875	0.0316961
ENSMUSG00000077696	Non-coding	nodiff	poor	0.00129828	0.251094	0.000953289	0.235051	0	0	0.000247036	0.0160428	0	0
ENSMUSG00000077697	Non-coding	nodiff	v_poor	0.0011422	0.151647	0.000523697	0.0748547	0.000249004	0.0271318	0.000254907	0.0496609	0	0
ENSMUSG00000077698	Non-coding	nodiff	free	0	0	0	0	0	0	0	0	0	0
ENSMUSG00000077700	Non-coding	nodiff	v_poor	0.000250125	0.0312576	0	0	0	0	0.000250125	0.0312576	0	0
ENSMUSG00000077701	Non-coding	nodiff	v_poor	0.000265322	0.0878509	0	0	0	0	0	0	0.000265322	0.0878509
ENSMUSG00000077703	Non-coding	nodiff	v_poor	0.000860092	0.155652	0.000860092	0.155652	0	0	0	0	0	0
ENSMUSG00000077704	Non-coding	nodiff	v_poor	0.000521921	0.0676399	0	0	0.000255428	0.0474453	0.000248324	0.0201946	0	0
ENSMUSG00000077705	Non-coding	nodiff	free	0	0	0	0	0	0	0	0	0	0
ENSMUSG00000077706	Non-coding	nodiff	v_poor	0.000513611	0.0546249	0	0	0.000246245	0.0140811	0	0	0.000253036	0.0405438
ENSMUSG00000077707	Non-coding	nodiff	poor	0.000689655	0.297821	0.000689655	0.297821	0	0	0	0	0	0
ENSMUSG00000077708	Non-coding	nodiff	v_poor	0.000850581	0.146418	0.000550509	0.120765	0	0	0.000248385	0.0256534	0	0
ENSMUSG00000077709	Non-coding	nodiff	free	0	0	0	0	0	0	0	0	0	0
ENSMUSG00000077710	Non-coding	nodiff	rich	0.00310881	0.532801	0.000263296	0.08061	0.00119095	0.39022	0.000516129	0.0619705	0	0
ENSMUSG00000077711	Non-coding	nodiff	free	0	0	0	0	0	0	0	0	0	0
ENSMUSG00000077713	Non-coding	nodiff	poor	0.0015534	0.380861	0	0	0.000654236	0.264968	0	0	0.000543922	0.115893
ENSMUSG00000077714	Non-coding	nodiff	free	0	0	0	0	0	0	0	0	0	0
ENSMUSG00000077717	Non-coding	nodiff	rich	0.00161551	0.850085	0	0	0.00161551	0.850085	0	0	0	0
ENSMUSG00000077718	Non-coding	nodiff	v_poor	0.000527009	0.080223	0	0	0.000258065	0.0608337	0.000247158	0.0193892	0	0
ENSMUSG00000077719	Non-coding	nodiff	rich	0.00502513	0.661647	0.000514403	0.055623	0.000968992	0.498664	0.000816327	0.10736	0	0
ENSMUSG00000077726	Non-coding	nodiff	v_poor	0.000519481	0.0677966	0	0	0	0	0.000519481	0.0677966	0	0
ENSMUSG00000077728	Non-coding	nodiff	v_poor	0.000865301	0.160736	0.000274876	0.119342	0	0	0.000247893	0.023481	0.000246488	0.0179133
ENSMUSG00000077730	Non-coding	nodiff	poor	0.00279916	0.307487	0.000248756	0.0259268	0.000255297	0.0508844	0.00188976	0.230676	0	0
ENSMUSG00000077733	Non-coding	nodiff	v_poor	0.00118941	0.18532	0.000263366	0.0801841	0	0	0.000528402	0.0830911	0.000247709	0.0220446
ENSMUSG00000077734	Non-coding	nodiff	free	0	0	0	0	0	0	0	0	0	0
ENSMUSG00000077735	Non-coding	nodiff	poor	0.00248051	0.316707	0.000555864	0.128814	0.000244021	0.00774818	0.00118133	0.180145	0	0
ENSMUSG00000077736	Non-coding	nodiff	v_poor	0.000567054	0.144762	0	0	0.000275786	0.120757	0.000248447	0.0240058	0	0
ENSMUSG00000077737	Non-coding	nodiff	free	0	0	0	0	0	0	0	0	0	0
ENSMUSG00000077738	Non-coding	nodiff	v_poor	0.000617093	0.214493	0	0	0.000617093	0.214493	0	0	0	0
ENSMUSG00000077741	Non-coding	nodiff	poor	0.00165893	0.270571	0.000580215	0.165779	0.000520021	0.0692159	0.000250941	0.035576	0	0
ENSMUSG00000077743	Non-coding	nodiff	rich	0.00424628	0.771304	0	0	0.00424628	0.771304	0	0	0	0
ENSMUSG00000077744	Non-coding	nodiff	free	0	0	0	0	0	0	0	0	0	0
ENSMUSG00000077745	Non-coding	nodiff	rich	0.00229568	0.472512	0.000307598	0.212642	0.000579206	0.16372	0.000535906	0.0961492	0	0
ENSMUSG00000077749	Non-coding	nodiff	v_poor	0.000615953	0.214562	0.000278009	0.129898	0.000264271	0.0846638	0	0	0	0
ENSMUSG00000077750	Non-coding	nodiff	poor	0.00181951	0.334947	0.00101112	0.281946	0	0	0.000511117	0.053001	0	0
ENSMUSG00000077752	Non-coding	nodiff	free	0	0	0	0	0	0	0	0	0	0
ENSMUSG00000077755	Non-coding	nodiff	v_poor	0.000270709	0.0919371	0.000270709	0.0919371	0	0	0	0	0	0
ENSMUSG00000077756	Non-coding	nodiff	free	0	0	0	0	0	0	0	0	0	0
ENSMUSG00000077757	Non-coding	nodiff	rich	0.00404858	0.519455	0.000265111	0.0826848	0.000627549	0.224951	0.00115908	0.160749	0.000256279	0.05107
ENSMUSG00000077758	Non-coding	nodiff	rich	0.00178015	0.455932	0.000262881	0.0789346	0.000354988	0.317918	0.000514668	0.0590799	0	0
ENSMUSG00000077759	Non-coding	nodiff	free	0	0	0	0	0	0	0	0	0	0
ENSMUSG00000077761	Non-coding	nodiff	poor	0.002998	0.272947	0	0	0.00024667	0.0181642	0.00259994	0.254783	0	0
ENSMUSG00000077767	Non-coding	nodiff	free	0	0	0	0	0	0	0	0	0	0
ENSMUSG00000077768	Non-coding	nodiff	v_poor	0.00113604	0.146631	0.000252207	0.0390208	0	0	0.000533476	0.0913718	0.000246366	0.0162385
ENSMUSG00000077769	Non-coding	nodiff	poor	0.00280014	0.306722	0.00117716	0.175443	0	0	0.000513084	0.0541131	0.000525901	0.0771657
ENSMUSG00000077771	Non-coding	nodiff	free	0	0	0	0	0	0	0	0	0	0
ENSMUSG00000077772	Non-coding	nodiff	free	0	0	0	0	0	0	0	0	0	0
ENSMUSG00000077776	Non-coding	nodiff	v_poor	0.000887837	0.18184	0.000251826	0.0384988	0.000565291	0.143341	0	0	0	0
ENSMUSG00000077777	Non-coding	nodiff	v_poor	0.000526732	0.0819632	0.000256345	0.0568182	0	0	0.000248016	0.0251451	0	0
ENSMUSG00000077780	Non-coding	nodiff	free	0	0	0	0	0	0	0	0	0	0
ENSMUSG00000077782	Non-coding	nodiff	rich	0.0024024	0.596461	0.000255493	0.0513815	0.0015983	0.54508	0	0	0	0
ENSMUSG00000077783	Non-coding	nodiff	v_poor	0.000527426	0.094772	0.000258331	0.0759131	0.000243309	0.0188589	0	0	0	0
ENSMUSG00000077784	Non-coding	nodiff	rich	0.00656455	0.889453	0.000578202	0.16328	0.000883392	0.726173	0	0	0	0
ENSMUSG00000077785	Non-coding	nodiff	free	0	0	0	0	0	0	0	0	0	0
ENSMUSG00000077786	Non-coding	nodiff	v_poor	0.00112899	0.142338	0.000523013	0.0743161	0	0	0.000519481	0.0680223	0	0
ENSMUSG00000077787	Non-coding	nodiff	poor	0.00285598	0.406825	0.00055571	0.128993	0.000578035	0.162633	0.000820569	0.115198	0	0
ENSMUSG00000077789	Non-coding	nodiff	free	0	0	0	0	0	0	0	0	0	0
ENSMUSG00000077791	Non-coding	nodiff	rich	0.004363	0.437408	0	0	0.00028393	0.135493	0.00316456	0.301915	0	0
ENSMUSG00000077792	Non-coding	nodiff	v_poor	0.000800641	0.0931752	0.000800641	0.0931752	0	0	0	0	0	0
ENSMUSG00000077793	Non-coding	nodiff	rich	0.00227583	0.464799	0	0	0.000761325	0.360049	0.000816327	0.10475	0	0
ENSMUSG00000077794	Non-coding	nodiff	v_poor	0.000248385	0.0359195	0	0	0	0	0.000248385	0.0359195	0	0
ENSMUSG00000077795	Non-coding	nodiff	free	0	0	0	0	0	0	0	0	0	0
ENSMUSG00000077796	Non-coding	nodiff	rich	0.00196754	0.508105	0	0	0.000844951	0.427293	0.000526454	0.080813	0	0
ENSMUSG00000077799	Non-coding	nodiff	poor	0.00311405	0.37691	0.000577701	0.16032	0	0	0.00148104	0.181179	0.000251446	0.0354111
ENSMUSG00000077802	Non-coding	nodiff	poor	0.00129955	0.251641	0	0	0.000277393	0.123511	0.000836587	0.12813	0	0
ENSMUSG00000077804	Non-coding	nodiff	rich	0.00377834	0.423245	0.000275179	0.120097	0.000249626	0.0300242	0.00233178	0.273123	0	0
ENSMUSG00000077815	Non-coding	nodiff	free	0	0	0	0	0	0	0	0	0	0
ENSMUSG00000077821	Non-coding	nodiff	free	0	0	0	0	0	0	0	0	0	0
ENSMUSG00000077829	Non-coding	nodiff	v_poor	0.000852273	0.139785	0.000256345	0.0466764	0	0	0.000538938	0.0931085	0	0
ENSMUSG00000077830	Non-coding	nodiff	rich	0.00782473	0.528181	0.000549149	0.103618	0.000514271	0.0428255	0.00437898	0.381738	0	0
ENSMUSG00000077832	Non-coding	nodiff	v_poor	0.0010983	0.110188	0	0	0.000514139	0.0495969	0.000520156	0.0605913	0	0
ENSMUSG00000077834	Non-coding	nodiff	v_poor	0.000900901	0.191944	0.000900901	0.191944	0	0	0	0	0	0
ENSMUSG00000077836	Non-coding	nodiff	rich	0.00352113	0.443683	0.000841043	0.126592	0.000608273	0.194907	0.00083682	0.122184	0	0
ENSMUSG00000077844	Non-coding	nodiff	free	0	0	0	0	0	0	0	0	0	0
ENSMUSG00000077846	Non-coding	nodiff	rich	0.00493716	0.455789	0.000511771	0.0454323	0.000578704	0.155838	0.00183318	0.200537	0.000258198	0.0539814
ENSMUSG00000077847	Non-coding	nodiff	free	0	0	0	0	0	0	0	0	0	0
ENSMUSG00000077851	Non-coding	nodiff	v_poor	0.000527704	0.0713061	0	0	0	0	0.000527704	0.0713061	0	0
ENSMUSG00000077857	Non-coding	nodiff	v_rich	0.0606061	0.96786	0	0	0.0228758	0.925493	0.000254259	0.0423667	0	0
ENSMUSG00000077858	Non-coding	nodiff	rich	0.00518807	0.435027	0.000806668	0.0915975	0.000248385	0.0166097	0.00290276	0.32682	0	0
ENSMUSG00000077869	Non-coding	nodiff	v_poor	0.000597907	0.177324	0	0	0.000597907	0.177324	0	0	0	0
ENSMUSG00000077872	Non-coding	nodiff	free	0	0	0	0	0	0	0	0	0	0
ENSMUSG00000077879	Non-coding	nodiff	v_poor	0.00179748	0.183264	0	0	0.000248942	0.0171275	0.00146714	0.166137	0	0
ENSMUSG00000077881	Non-coding	nodiff	free	0	0	0	0	0	0	0	0	0	0
ENSMUSG00000077884	Non-coding	nodiff	rich	0.00708447	0.551235	0.000253614	0.0357056	0	0	0.00605755	0.515529	0	0
ENSMUSG00000077886	Non-coding	nodiff	v_poor	0.00198413	0.132957	0	0	0.000251762	0.0238388	0.00165517	0.109118	0	0
ENSMUSG00000077890	Non-coding	nodiff	v_poor	0.000274499	0.10667	0.000274499	0.10667	0	0	0	0	0	0
ENSMUSG00000077892	Non-coding	nodiff	rich	0.00398804	0.508815	0.000548095	0.106513	0.000680735	0.280607	0.00111514	0.121694	0	0
ENSMUSG00000077896	Non-coding	nodiff	poor	0.00162668	0.396712	0.00110051	0.331207	0	0	0.000262536	0.0655054	0	0
ENSMUSG00000077897	Non-coding	nodiff	v_poor	0.00087745	0.161804	0	0	0.000267594	0.0838441	0.000250941	0.0230449	0.000259403	0.0549154
ENSMUSG00000077902	Non-coding	nodiff	poor	0.0016835	0.274194	0.00026688	0.0843109	0	0	0.00120664	0.189883	0	0
ENSMUSG00000077903	Non-coding	nodiff	free	0	0	0	0	0	0	0	0	0	0
ENSMUSG00000077921	Non-coding	nodiff	rich	0.00344679	0.431267	0.000258866	0.0534183	0.00029146	0.159275	0.00188147	0.218574	0	0
ENSMUSG00000077925	Non-coding	nodiff	free	0	0	0	0	0	0	0	0	0	0
ENSMUSG00000077928	Non-coding	nodiff	free	0	0	0	0	0	0	0	0	0	0
ENSMUSG00000077931	Non-coding	nodiff	free	0	0	0	0	0	0	0	0	0	0
ENSMUSG00000077938	Non-coding	nodiff	v_poor	0.00025641	0.0466879	0	0	0	0	0.00025641	0.0466879	0	0
ENSMUSG00000077939	Non-coding	nodiff	rich	0.00582437	0.45227	0.00052356	0.0625767	0	0	0.004423	0.389693	0	0
ENSMUSG00000077941	Non-coding	nodiff	free	0	0	0	0	0	0	0	0	0	0
ENSMUSG00000077948	Non-coding	nodiff	free	0	0	0	0	0	0	0	0	0	0
ENSMUSG00000077954	Non-coding	nodiff	v_poor	0.00120192	0.187897	0.000558503	0.126159	0	0	0.000520156	0.0617374	0	0
ENSMUSG00000077962	Non-coding	nodiff	free	0	0	0	0	0	0	0	0	0	0
ENSMUSG00000077965	Non-coding	nodiff	free	0	0	0	0	0	0	0	0	0	0
ENSMUSG00000077971	Non-coding	nodiff	rich	0.00264971	0.539419	0	0	0.00137868	0.46888	0.00052521	0.0705394	0	0
ENSMUSG00000077972	Non-coding	nodiff	free	0	0	0	0	0	0	0	0	0	0
ENSMUSG00000077980	Non-coding	nodiff	free	0	0	0	0	0	0	0	0	0	0
ENSMUSG00000077981	Non-coding	nodiff	free	0	0	0	0	0	0	0	0	0	0
ENSMUSG00000077990	Non-coding	nodiff	free	0	0	0	0	0	0	0	0	0	0
ENSMUSG00000077991	Non-coding	nodiff	free	0	0	0	0	0	0	0	0	0	0
ENSMUSG00000077996	Non-coding	nodiff	poor	0.0027027	0.27451	0.000252143	0.0279412	0	0	0.00227716	0.246569	0	0
ENSMUSG00000077998	Non-coding	nodiff	rich	0.010989	0.666585	0.00347072	0.436981	0.000268962	0.0918417	0.00169972	0.137763	0	0
ENSMUSG00000078002	Non-coding	nodiff	free	0	0	0	0	0	0	0	0	0	0
ENSMUSG00000078006	Non-coding	nodiff	free	0	0	0	0	0	0	0	0	0	0
ENSMUSG00000078008	Non-coding	nodiff	v_poor	0.00025355	0.033807	0	0	0	0	0.00025355	0.033807	0	0
ENSMUSG00000078017	Non-coding	nodiff	poor	0.00107488	0.31526	0	0	0.000690608	0.2895	0.000251826	0.0257605	0	0
ENSMUSG00000078024	Non-coding	nodiff	poor	0.00161655	0.24154	0.000562746	0.128494	0	0	0.000829417	0.113046	0	0
ENSMUSG00000078025	Non-coding	nodiff	free	0	0	0	0	0	0	0	0	0	0
ENSMUSG00000078026	Non-coding	nodiff	free	0	0	0	0	0	0	0	0	0	0
ENSMUSG00000078027	Non-coding	nodiff	free	0	0	0	0	0	0	0	0	0	0
ENSMUSG00000078031	Non-coding	nodiff	free	0	0	0	0	0	0	0	0	0	0
ENSMUSG00000078032	Non-coding	nodiff	v_poor	0.000510595	0.0397156	0.000248509	0.0134837	0	0	0.000251762	0.0262319	0	0
ENSMUSG00000078034	Non-coding	nodiff	rich	0.00646353	0.735078	0.00148148	0.33953	0.000777303	0.370597	0.000250878	0.0249511	0	0
ENSMUSG00000078035	Non-coding	nodiff	free	0	0	0	0	0	0	0	0	0	0
ENSMUSG00000078038	Non-coding	nodiff	v_poor	0.000263644	0.0698872	0	0	0.000263644	0.0698872	0	0	0	0
ENSMUSG00000078041	Non-coding	nodiff	free	0	0	0	0	0	0	0	0	0	0
ENSMUSG00000078042	Non-coding	nodiff	free	0	0	0	0	0	0	0	0	0	0
ENSMUSG00000078057	Non-coding	nodiff	v_poor	0.00025355	0.032622	0	0	0.00025355	0.032622	0	0	0	0
ENSMUSG00000078060	Non-coding	nodiff	v_poor	0.000531773	0.0873574	0.000260552	0.0686727	0	0	0.00024728	0.0186848	0	0
ENSMUSG00000078061	Non-coding	nodiff	v_poor	0.000254972	0.0415445	0	0	0	0	0.000254972	0.0415445	0	0
ENSMUSG00000078080	coding	nodiff	v_poor	0.000261917	0.240954	0	0	0.000261917	0.240954	0	0	0	0
ENSMUSG00000078087	pseudogene	nodiff	free	0	0	0	0	0	0	0	0	0	0
ENSMUSG00000078091	pseudogene	nodiff	v_poor	0.000387747	0.0934974	0.000189753	0.0738137	0	0	0.000179276	0.0196837	0	0
ENSMUSG00000078097	pseudogene	nodiff	poor	0.00201671	0.222272	0.000237586	0.0569124	0	0	0.00129232	0.133094	0.000231535	0.0322653
ENSMUSG00000078116	coding	nodiff	rich	0.00078064	0.563246	0.000127226	0.106717	0.000418235	0.456529	0	0	0	0
ENSMUSG00000078117	pseudogene	nodiff	v_poor	0.000258431	0.030565	0	0	0	0	0.000258431	0.030565	0	0
ENSMUSG00000078118	coding	nodiff	rich	0.00440141	0.75022	0.000230229	0.0449648	0.00123954	0.645229	0.000467836	0.0600264	0	0
ENSMUSG00000078122	Non-coding	nodiff	v_poor	0.00042206	0.0782	0	0	0.000137137	0.054338	0.00026571	0.023862	0	0
ENSMUSG00000078123	pseudogene	nodiff	v_poor	0.000674006	0.115988	0	0	0.000436491	0.0899702	0.000203915	0.0260179	0	0
ENSMUSG00000078125	pseudogene	nodiff	free	0	0	0	0	0	0	0	0	0	0
ENSMUSG00000078126	pseudogene	nodiff	poor	0.00130251	0.312668	0	0	0.000233427	0.0411817	0.000481	0.0693823	0.000280505	0.202104
ENSMUSG00000078127	coding	nodiff	v_poor	0.000668896	0.124194	0	0	0.000153022	0.0429115	0.000306796	0.0452548	0.00015193	0.0360281
ENSMUSG00000078128	pseudogene	nodiff	poor	0.000912964	0.245811	0	0	0.000577701	0.205417	0.000239177	0.0403948	0	0
ENSMUSG00000078129	coding	nodiff	free	0	0	0	0	0	0	0	0	0	0
ENSMUSG00000078130	coding	nodiff	rich	0.00353045	0.511427	0.000242248	0.109961	0.000528961	0.184778	0.00103734	0.168607	0.000226501	0.0480811
ENSMUSG00000078131	coding	nodiff	poor	0.00194444	0.262144	0.000211416	0.030539	0.000218531	0.0621029	0.00123396	0.169502	0	0
ENSMUSG00000078132	coding	nodiff	v_poor	0.000264271	0.12	0.000264271	0.12	0	0	0	0	0	0
ENSMUSG00000078134	pseudogene	nodiff	poor	0.00136314	0.309358	0.00104959	0.282433	0	0	0.000193498	0.0269252	0	0
ENSMUSG00000078137	coding	nodiff	v_poor	0.000115527	0.0231351	0	0	0	0	0.000115527	0.0231351	0	0
ENSMUSG00000078139	coding	down	v_poor	0.00128287	0.2105	0.000393468	0.141965	0	0	0.0007249	0.0685348	0	0
ENSMUSG00000078141	pseudogene	nodiff	v_poor	0.00232761	0.186509	0	0	0	0	0.00232761	0.186509	0	0
ENSMUSG00000078143	Non-coding	nodiff	v_poor	0.000338409	0.0522771	0	0	0	0	0.000338409	0.0522771	0	0
ENSMUSG00000078144	coding	nodiff	v_poor	0.00139179	0.138661	0	0	0.000410509	0.0265734	0.000655165	0.0851149	0.000205339	0.026973
ENSMUSG00000078151	pseudogene	nodiff	free	0	0	0	0	0	0	0	0	0	0
ENSMUSG00000078153	coding	nodiff	rich	0.000865801	0.761216	0	0	0.000865801	0.761216	0	0	0	0
ENSMUSG00000078154	coding	nodiff	free	0	0	0	0	0	0	0	0	0	0
ENSMUSG00000078157	coding	nodiff	free	0	0	0	0	0	0	0	0	0	0
ENSMUSG00000078161	coding	down	v_poor	0.000867921	0.220722	0.000271764	0.0795038	0.000196016	0.101925	0.000240514	0.0369492	1.85737e-05	0.00234407
ENSMUSG00000078162	pseudogene	up	poor	0.00146843	0.319272	0	0	0.000232342	0.139544	0.000674157	0.110356	0.000214823	0.0693723
ENSMUSG00000078173	coding	nodiff	free	0	0	0	0	0	0	0	0	0	0
ENSMUSG00000078177	pseudogene	nodiff	v_poor	0.000952835	0.125052	0.00045106	0.0758649	0	0	0.000214869	0.0300125	0.000212495	0.0191747
ENSMUSG00000078179	coding	nodiff	free	0	0	0	0	0	0	0	0	0	0
ENSMUSG00000078180	pseudogene	nodiff	poor	0.00218204	0.282648	0.000244081	0.0838551	0.000239521	0.0664132	0.00128866	0.132379	0	0
ENSMUSG00000078182	pseudogene	nodiff	v_poor	0.00107354	0.144824	0	0	0.000243013	0.0555428	0.000756048	0.0892816	0	0
ENSMUSG00000078183	pseudogene	nodiff	free	0	0	0	0	0	0	0	0	0	0
ENSMUSG00000078184	coding	nodiff	free	0	0	0	0	0	0	0	0	0	0
ENSMUSG00000078185	coding	nodiff	free	0	0	0	0	0	0	0	0	0	0
ENSMUSG00000078190	Non-coding	nodiff	free	0	0	0	0	0	0	0	0	0	0
ENSMUSG00000078192	pseudogene	nodiff	poor	0.00115407	0.249296	0.000472144	0.0825211	0.000519886	0.166775	0	0	0	0
ENSMUSG00000078193	coding	down	rich	0.00323102	0.582227	0.000630517	0.286389	0.000601685	0.252193	0.000470478	0.0436445	0	0
ENSMUSG00000078197	coding	nodiff	poor	0.00351256	0.325865	0	0	0.000187056	0.0262295	0.00312094	0.299636	0	0
ENSMUSG00000078198	coding	nodiff	poor	0.00159526	0.338359	0.000352952	0.145582	0.000345036	0.12598	0.000400673	0.0591828	7.59705e-05	0.0076146
ENSMUSG00000078201	coding	nodiff	poor	0.00244432	0.24145	0.00021263	0.0311084	0	0	0.00208714	0.210342	0	0
ENSMUSG00000078202	coding	up	v_poor	0.000317813	0.0439076	0	0	0	0	0.000317813	0.0439076	0	0
ENSMUSG00000078206	coding	nodiff	poor	0.000844832	0.26874	0.000261438	0.212315	0.000209556	0.0172982	0.000214316	0.0391269	0	0
ENSMUSG00000078208	coding	nodiff	v_poor	0.000211416	0.0231309	0	0	0	0	0.000211416	0.0231309	0	0
ENSMUSG00000078210	pseudogene	nodiff	v_poor	0.000200521	0.118905	0.000200521	0.118905	0	0	0	0	0	0
ENSMUSG00000078212	pseudogene	nodiff	v_poor	0.00025	0.144385	0.00025	0.144385	0	0	0	0	0	0
ENSMUSG00000078213	coding	nodiff	v_poor	0.000894454	0.185576	0.000646134	0.154435	0.00018797	0.0311419	0	0	0	0
ENSMUSG00000078214	pseudogene	nodiff	v_poor	0.000893256	0.185374	0.0006453	0.154266	0.000187758	0.0311079	0	0	0	0
ENSMUSG00000078218	coding	nodiff	v_poor	0.000812348	0.171462	0.000588813	0.142689	0.00017325	0.0287733	0	0	0	0
ENSMUSG00000078235	coding	nodiff	v_poor	0.000490757	0.050334	0	0	0	0	0.000490757	0.050334	0	0
ENSMUSG00000078238	pseudogene	up	rich	0.00643225	0.457296	0.000247525	0.0598092	0.000237248	0.0190831	0.00486709	0.378404	0	0
ENSMUSG00000078240	coding	nodiff	rich	0.0047804	0.408239	0	0	0.000367107	0.0367751	0.00393812	0.371464	0	0
ENSMUSG00000078247	Non-coding	nodiff	poor	0.00214978	0.356179	0.000383913	0.130518	0.000125156	0.0892808	0.00102018	0.130119	4.91574e-05	0.00626089
ENSMUSG00000078249	coding	up	poor	0.00117619	0.244401	0.000909504	0.218272	0	0	0.000182515	0.0261287	0	0
ENSMUSG00000078251	pseudogene	nodiff	v_poor	0.00123096	0.191466	0.000262812	0.0532471	0	0	0.000712962	0.127519	0.000125755	0.0106992
ENSMUSG00000078252	coding	nodiff	v_poor	0.0011999	0.124764	0	0	0	0	0.0011999	0.124764	0	0
ENSMUSG00000078253	coding	nodiff	v_poor	0.000747803	0.0915421	0	0	0.000174095	0.0244565	0.00054615	0.0670856	0	0
ENSMUSG00000078254	coding	nodiff	v_poor	0.000890869	0.107178	0	0	0	0	0.000890869	0.107178	0	0
ENSMUSG00000078255	coding	nodiff	v_rich	0.122449	0.990349	0.000449337	0.123301	0.00386598	0.847154	0.000200965	0.0198936	0	0
ENSMUSG00000078256	coding	nodiff	poor	0.00138122	0.264377	0.000483559	0.15952	0.000438212	0.0725462	0.000209996	0.0323105	0	0
ENSMUSG00000078257	coding	nodiff	v_poor	0.000436777	0.130294	0.000209512	0.0934473	0.0001972	0.0368471	0	0	0	0
ENSMUSG00000078258	coding	nodiff	v_poor	0.000474947	0.102324	0.000230256	0.0741846	0	0	0.000219346	0.028139	0	0
ENSMUSG00000078259	coding	nodiff	v_poor	0.000730638	0.160327	0	0	0.000228102	0.103476	0.000207469	0.0143149	0.000213584	0.0425358
ENSMUSG00000078260	coding	nodiff	v_poor	0.000734574	0.161224	0	0	0.000229253	0.104128	0.000208377	0.0143767	0.000214546	0.0427192
ENSMUSG00000078261	coding	nodiff	poor	0.00136314	0.277811	0.000231965	0.151211	0.000424178	0.0716677	0.000199681	0.0139791	0.000205297	0.0409529
ENSMUSG00000078262	coding	nodiff	v_poor	0.000759878	0.219609	0	0	0.00049249	0.197272	0.000202184	0.0223364	0	0
ENSMUSG00000078263	pseudogene	nodiff	v_poor	0.000260892	0.0803743	0.000260892	0.0803743	0	0	0	0	0	0
ENSMUSG00000078269	coding	nodiff	poor	0.001332	0.26361	0.000597193	0.178764	0.000535906	0.0848455	0	0	0	0
ENSMUSG00000078270	pseudogene	nodiff	poor	0.000340716	0.293282	0.000340716	0.293282	0	0	0	0	0	0
ENSMUSG00000078276	coding	nodiff	free	0	0	0	0	0	0	0	0	0	0
ENSMUSG00000078280	coding	nodiff	poor	0.00124727	0.349493	0.000219202	0.074645	0.000538213	0.246247	0.000208812	0.0286004	0	0
ENSMUSG00000078289	pseudogene	nodiff	free	0	0	0	0	0	0	0	0	0	0
ENSMUSG00000078291	pseudogene	nodiff	rich	0.00407925	0.612816	0.000859107	0.212094	0.000339098	0.334612	0.000479042	0.0579874	0.00022748	0.00812274
ENSMUSG00000078300	pseudogene	up	v_poor	0.00148002	0.189524	0	0	0.000434028	0.0787685	0.000899281	0.110756	0	0
ENSMUSG00000078302	coding	nodiff	v_poor	0.000111161	0.00750221	0	0	0	0	0.000111161	0.00750221	0	0
ENSMUSG00000078307	coding	nodiff	v_poor	0.000520671	0.105783	9.90491e-05	0.0598752	0	0	0.000189125	0.0152714	0.000192123	0.030636
ENSMUSG00000078308	Non-coding	nodiff	poor	0.00139617	0.297112	0.000355914	0.105748	0.000305969	0.133146	0.000303574	0.0389359	0.000108178	0.0192823
ENSMUSG00000078314	Non-coding	nodiff	rich	0.00367133	0.55796	0.00033498	0.0772025	0.000733048	0.367465	0.000958689	0.113292	0	0
ENSMUSG00000078315	coding	nodiff	poor	0.000557414	0.363717	0	0	0.000263366	0.326654	0.000184162	0.0370633	0	0
ENSMUSG00000078317	coding	nodiff	poor	0.00127119	0.274404	0.00057241	0.194312	0.000159591	0.036741	0.000321388	0.0433513	0	0
ENSMUSG00000078320	coding	nodiff	v_poor	0.000590319	0.202573	0.000367444	0.145928	0.000166334	0.0566452	0	0	0	0
ENSMUSG00000078324	coding	nodiff	v_poor	0.000855066	0.179442	0.000618684	0.149447	0.000180832	0.0299947	0	0	0	0
ENSMUSG00000078346	coding	nodiff	poor	0.00178998	0.257421	0.000235294	0.0584847	0.000507485	0.126938	0.000227118	0.0245902	0.000465116	0.0474081
ENSMUSG00000078348	coding	nodiff	rich	0.00358725	0.395613	0.000759417	0.160311	0.000276778	0.0784339	0.00151263	0.156868	0	0
ENSMUSG00000078349	Non-coding	down	rich	0.00641955	0.572428	0.0011281	0.293607	0	0	0.00270104	0.278821	0	0
ENSMUSG00000078350	coding	down	free	0	0	0	0	0	0	0	0	0	0
ENSMUSG00000078354	coding	nodiff	poor	0.00132205	0.24841	0.000455996	0.128378	0.000438885	0.0943959	0.000203957	0.0256359	0	0
ENSMUSG00000078355	coding	nodiff	poor	0.0018388	0.348703	0.000491159	0.187226	0.000217297	0.0814371	0.0006509	0.0800399	0	0
ENSMUSG00000078365	coding	nodiff	v_poor	0.000828329	0.113782	0.000195274	0.0601945	0.000184775	0.00679024	0.000189286	0.0304643	0.000186567	0.0163333
ENSMUSG00000078377	pseudogene	nodiff	v_poor	0.000734394	0.114651	0	0	0.000471698	0.0810577	0.000224266	0.0335934	0	0
ENSMUSG00000078380	pseudogene	nodiff	free	0	0	0	0	0	0	0	0	0	0
ENSMUSG00000078420	coding	nodiff	poor	0.000540103	0.250784	0.000224972	0.100658	0.000238067	0.150126	0	0	0	0
ENSMUSG00000078427	coding	up	rich	0.00380844	0.424188	0.000247079	0.118746	0.000131036	0.0504689	0.00245506	0.252469	1.55919e-05	0.002504
ENSMUSG00000078429	coding	nodiff	v_poor	0.00106059	0.104121	0	0	0	0	0.000958856	0.0916505	8.01796e-05	0.0124708
ENSMUSG00000078430	pseudogene	nodiff	poor	0.00280899	0.363054	0.00167926	0.289697	0	0	0.000643604	0.0733562	0	0
ENSMUSG00000078435	coding	nodiff	rich	0.00283841	0.648332	0.000680056	0.240801	0.00021322	0.354284	0.000363557	0.0532475	0	0
ENSMUSG00000078439	coding	up	v_poor	0.00194439	0.189057	0	0	0	0	0.00194439	0.189057	0	0
ENSMUSG00000078440	coding	nodiff	poor	0.00228162	0.225741	0	0	0.000129416	0.0249842	0.00205242	0.200757	0	0
ENSMUSG00000078442	coding	nodiff	rich	0.0258481	0.938955	0.000103638	0.0484221	0.000618429	0.681065	0.0014284	0.171499	0.000102512	0.0379684
ENSMUSG00000078444	Non-coding	down	poor	0.00174043	0.261747	0.000428174	0.142621	0.000185529	0.0106461	0.000610625	0.0982012	0.00018546	0.010279
ENSMUSG00000078451	coding	nodiff	poor	0.00212869	0.257756	0.000187815	0.0440247	0.000222379	0.0311333	0.00135035	0.175632	7.23223e-05	0.00696639
ENSMUSG00000078452	coding	up	free	0	0	0	0	0	0	0	0	0	0
ENSMUSG00000078453	coding	up	poor	0.00200803	0.28542	0.000602274	0.171314	6.28338e-05	0.00711211	0.000903531	0.102377	6.26763e-05	0.00461663
ENSMUSG00000078480	pseudogene	nodiff	poor	0.0018226	0.289905	0.000770416	0.160052	0.000743679	0.129853	0	0	0	0
ENSMUSG00000078481	coding	nodiff	v_poor	0.000476077	0.0687209	0	0	0	0	0.000476077	0.0687209	0	0
ENSMUSG00000078485	coding	up	v_poor	0.000306279	0.0618894	5.8548e-05	0.0185036	5.81666e-05	0.0120676	5.81463e-05	0.0117228	0.000117226	0.0195954
ENSMUSG00000078486	coding	nodiff	v_poor	0.000336738	0.05625	0	0	0.000108342	0.0222458	0.000108003	0.0191737	0.000107527	0.0148305
ENSMUSG00000078487	coding	nodiff	rich	0.00473779	0.531496	0.00104299	0.339533	7.71784e-05	0.00826636	0.00166466	0.172369	7.74174e-05	0.011328
ENSMUSG00000078488	coding	nodiff	rich	0.00213333	0.552381	0.000347977	0.0852664	0.000654793	0.392353	0.000206203	0.0352127	4.14267e-05	0.0395496
ENSMUSG00000078489	Non-coding	nodiff	v_poor	4.75496e-05	0.00444977	0	0	0	0	4.75496e-05	0.00444977	0	0
ENSMUSG00000078490	coding	nodiff	poor	0.00206295	0.268569	0.000190628	0.0637635	0.000152913	0.0450563	0.00130076	0.151816	8.17728e-05	0.00793393
ENSMUSG00000078491	coding	nodiff	poor	0.00223264	0.238265	0.000171762	0.00986395	0.000175562	0.0312925	0.0011811	0.136054	0.000362253	0.0610544
ENSMUSG00000078492	Non-coding	nodiff	v_poor	0.000447335	0.0541579	0	0	6.5383e-05	0.00442636	0.000339928	0.0425386	3.27826e-05	0.00719284
ENSMUSG00000078494	Non-coding	nodiff	v_poor	0.0013947	0.196288	0	0	0.000132031	0.0566696	0.00115808	0.139619	0	0
ENSMUSG00000078495	coding	nodiff	rich	0.00195998	0.513801	0.000410217	0.225662	0.000368692	0.22914	0.000315209	0.0453064	5.08509e-05	0.0136922
ENSMUSG00000078496	coding	nodiff	poor	0.00106975	0.440686	0.000219125	0.0898285	0.000292912	0.319107	0.000205982	0.0317511	0	0
ENSMUSG00000078497	coding	nodiff	poor	0.00133597	0.444751	0.000287625	0.174708	0.000187	0.206635	0.000380168	0.0634087	0	0
ENSMUSG00000078498	coding	up	poor	0.0015622	0.341131	0.000238541	0.0847135	0.000378487	0.175915	0.000468212	0.0673716	6.32111e-05	0.0131312
ENSMUSG00000078500	coding	up	rich	0.00184964	0.52362	0.00031103	0.268916	0.000389408	0.197089	0.000327849	0.0463305	2.8748e-05	0.0112842
ENSMUSG00000078502	coding	up	rich	0.00178542	0.454866	0.000430874	0.212019	0.000305394	0.184722	0.000331675	0.0445903	6.88358e-05	0.0135355
ENSMUSG00000078503	coding	up	poor	0.00131068	0.341258	0.000201898	0.0836263	0.00034384	0.192877	0.000356923	0.0496762	6.26154e-05	0.0150786
ENSMUSG00000078504	coding	nodiff	poor	0.000904057	0.33864	0.000392734	0.238789	8.0795e-05	0.0749626	0.000229938	0.0248879	0	0
ENSMUSG00000078505	coding	nodiff	rich	0.00302885	0.692982	0.000397276	0.137627	0.000605022	0.514634	0.000306122	0.0407204	0	0
ENSMUSG00000078506	coding	nodiff	poor	0.0014303	0.356986	0.000652742	0.241316	0.000230627	0.0797312	0.000220151	0.0359392	0	0
ENSMUSG00000078507	coding	nodiff	poor	0.00218613	0.31317	0.000148577	0.0375375	0.000315557	0.0936651	0.00120265	0.167668	7.25374e-05	0.0143
ENSMUSG00000078508	coding	nodiff	v_poor	0.00166417	0.167383	0	0	0.000140627	0.0146875	0.00147179	0.152695	0	0
ENSMUSG00000078509	coding	nodiff	v_poor	0.00164474	0.161495	0	0	0.000139704	0.0128258	0.00145796	0.148669	0	0
ENSMUSG00000078510	coding	nodiff	v_poor	0.00155915	0.202394	0.000156961	0.00963781	0.00017191	0.0957563	0.00103288	0.0969998	0	0
ENSMUSG00000078511	coding	nodiff	poor	0.00181342	0.228989	0.000163613	0.0504894	0.000164582	0.056082	0.00123916	0.122417	0	0
ENSMUSG00000078512	coding	nodiff	poor	0.0020466	0.373817	0.000217014	0.0914826	0.000490497	0.196076	0.000755206	0.0862579	0	0
ENSMUSG00000078513	coding	nodiff	v_poor	0.00114174	0.181114	0.000280899	0.0490183	0.000140076	0.0464806	0.000584283	0.0856151	0	0
ENSMUSG00000078515	coding	nodiff	poor	0.00276281	0.274228	0.000229133	0.0373764	6.09422e-05	0.0129133	0.00211978	0.214874	6.07054e-05	0.00906338
ENSMUSG00000078517	coding	nodiff	free	0	0	0	0	0	0	0	0	0	0
ENSMUSG00000078518	coding	nodiff	rich	0.0048288	0.673311	0.00243478	0.587695	0.000144676	0.00874803	0.000466056	0.0768679	0	0
ENSMUSG00000078519	Non-coding	nodiff	free	0	0	0	0	0	0	0	0	0	0
ENSMUSG00000078520	coding	down	rich	0.00461017	0.397369	0.000261986	0.0643079	0	0	0.00341659	0.306423	0.000167898	0.0266383
ENSMUSG00000078521	coding	up	poor	0.00290595	0.329198	0.000397693	0.108807	0.000121131	0.0246914	0.00174533	0.187725	5.95451e-05	0.00797448
ENSMUSG00000078528	pseudogene	nodiff	free	0	0	0	0	0	0	0	0	0	0
ENSMUSG00000078531	Non-coding	nodiff	poor	0.00189115	0.360665	0.000460452	0.124715	0.000320085	0.160584	0.000424969	0.0516323	0.000137608	0.0237338
ENSMUSG00000078532	coding	up	poor	0.00379305	0.354655	0.000133197	0.0327665	0.000110254	0.0262389	0.00301296	0.28734	6.49562e-05	0.00830971
ENSMUSG00000078537	coding	nodiff	poor	0.00184697	0.304587	0.000203128	0.0966972	0.000206143	0.109908	0.00101709	0.0979817	0	0
ENSMUSG00000078546	coding	up	rich	0.00164304	0.521699	0.000153549	0.0522164	0.000604595	0.422301	0.000241102	0.0342288	5.89762e-05	0.0129522
ENSMUSG00000078552	coding	nodiff	poor	0.00201584	0.300393	0.000116782	0.137403	0	0	0.00156457	0.16299	0	0
ENSMUSG00000078554	coding	nodiff	v_poor	0.00067325	0.0652402	0	0	0	0	0.00067325	0.0652402	0	0
ENSMUSG00000078566	coding	nodiff	rich	0.0033675	0.397813	0.000434594	0.188503	0	0	0.00211864	0.209311	0	0
ENSMUSG00000078570	coding	nodiff	v_poor	0.00053267	0.0792872	0	0	0	0	0.00053267	0.0792872	0	0
ENSMUSG00000078572	coding	nodiff	v_poor	0.000561482	0.0752856	0.00017584	0.0157494	0	0	0.000368053	0.0595362	0	0
ENSMUSG00000078575	coding	nodiff	rich	0.00757863	0.77698	0.000413864	0.183216	0.000613309	0.44883	0.00118601	0.144934	0	0
ENSMUSG00000078576	coding	nodiff	rich	0.00577895	0.664133	0.000386847	0.163769	0.000478927	0.324545	0.00145702	0.167408	8.15594e-05	0.00841084
ENSMUSG00000078577	coding	nodiff	poor	0.00307377	0.355861	0.000442347	0.104805	0	0	0.00211491	0.251056	0	0
ENSMUSG00000078578	coding	down	v_poor	0.00132073	0.155007	0	0	2.9529e-05	0.00543319	0.00115164	0.132952	8.9595e-05	0.0166226
ENSMUSG00000078580	coding	nodiff	poor	0.00161355	0.376901	0.000545058	0.308282	0.000127796	0.0165892	0.00039557	0.046877	0.000126326	0.0051527
ENSMUSG00000078584	coding	nodiff	v_poor	0.000833333	0.131038	9.37149e-05	0.0341249	3.03536e-05	0.00597411	0.000663812	0.0909393	0	0
ENSMUSG00000078586	pseudogene	up	poor	0.0016517	0.344232	0.00062831	0.245803	0	0	0.000675777	0.0984295	0	0
ENSMUSG00000078588	coding	nodiff	free	0	0	0	0	0	0	0	0	0	0
ENSMUSG00000078590	coding	nodiff	poor	0.00166283	0.240307	0.000320959	0.0917306	0.000311429	0.0639394	0.0007431	0.0846371	0	0
ENSMUSG00000078591	coding	nodiff	poor	0.00169055	0.336841	0.000307696	0.0871773	0.000382959	0.173343	0.000450131	0.0587474	0.000101759	0.0175735
ENSMUSG00000078592	pseudogene	up	rich	0.0469799	0.970212	0.00138074	0.420832	0.000817661	0.510996	0.0002079	0.0383846	0	0
ENSMUSG00000078593	coding	nodiff	poor	0.00221791	0.266721	0	0	0	0	0.00146699	0.16853	0.000450857	0.0981907
ENSMUSG00000078597	coding	nodiff	rich	0.000779069	0.50963	9.77836e-05	0.0232721	0.000362713	0.473369	9.67648e-05	0.0129891	0	0
ENSMUSG00000078598	coding	nodiff	rich	0.00438897	0.836144	0.00084303	0.474168	0.000317356	0.352543	6.91329e-05	0.00927869	1.90283e-06	0.000154106
ENSMUSG00000078599	coding	nodiff	rich	0.00192416	0.643292	0.000153426	0.068007	0.00104808	0.563417	8.68257e-05	0.0118683	0	0
ENSMUSG00000078600	Non-coding	nodiff	poor	0.00184211	0.231081	0	0	0.000206484	0.0200324	0.00121212	0.165318	0.000212044	0.0457305
ENSMUSG00000078601	Non-coding	nodiff	poor	0.00229885	0.260518	0.00021725	0.021887	0.000230044	0.0762856	0.00152207	0.162346	0	0
ENSMUSG00000078604	coding	nodiff	v_poor	0.000673854	0.228289	0.000211775	0.181487	0	0	0.000363702	0.0468019	0	0
ENSMUSG00000078605	coding	nodiff	poor	0.00184417	0.283291	0.000234714	0.0614605	0.000354736	0.0685097	0.000612595	0.101002	0.00023245	0.0523185
ENSMUSG00000078606	coding	nodiff	rich	0.00269162	0.615639	0.000450398	0.187222	0.000741624	0.399083	0.000229561	0.0293336	0	0
ENSMUSG00000078607	coding	nodiff	v_poor	0.00172315	0.205295	0.000115607	0.0128951	0.000118751	0.0390277	0.00134789	0.153372	0	0
ENSMUSG00000078611	coding	nodiff	v_poor	0.000749288	0.0908719	0.00013776	0.0110354	0	0	0.000282526	0.0355586	0.000285103	0.0442779
ENSMUSG00000078612	coding	nodiff	poor	0.00169259	0.328923	0.00022886	0.0643341	0.000292582	0.17265	0.000667847	0.0799102	6.59655e-05	0.0120289
ENSMUSG00000078616	coding	nodiff	poor	0.00205412	0.380055	0.000492503	0.197559	0.000293155	0.10126	0.00066912	0.0812366	0	0
ENSMUSG00000078618	Non-coding	nodiff	poor	0.00124224	0.320375	0.000366384	0.122176	0.000237801	0.1547	0.000336247	0.0434992	0	0
ENSMUSG00000078619	coding	nodiff	v_poor	0.000965795	0.099246	0	0	0	0	0.000790639	0.0830796	0.000147373	0.0161664
ENSMUSG00000078620	coding	nodiff	v_poor	0.00070373	0.0966306	0	0	0	0	0.00070373	0.0966306	0	0
ENSMUSG00000078621	coding	nodiff	v_poor	0.000210261	0.11877	0	0	0.000210261	0.11877	0	0	0	0
ENSMUSG00000078622	coding	nodiff	poor	0.00253058	0.276409	0.000135281	0.0331778	8.95496e-05	0.0262894	0.00206002	0.216942	0	0
ENSMUSG00000078624	coding	nodiff	v_poor	0.000507769	0.138721	0	0	0.000507769	0.138721	0	0	0	0
ENSMUSG00000078625	coding	nodiff	rich	0.00435005	0.473883	0.0011921	0.209478	0.00083167	0.19063	0.000726744	0.0737749	0	0
ENSMUSG00000078626	coding	nodiff	rich	0.00593589	0.712792	0.00045208	0.371484	0.000349138	0.186168	0.00134526	0.15514	0	0
ENSMUSG00000078627	coding	nodiff	poor	0.00196859	0.334137	0.00029209	0.143569	0.000179295	0.0512518	0.000925238	0.124007	8.12942e-05	0.0153095
ENSMUSG00000078630	coding	nodiff	poor	0.00203092	0.260801	0	0	0.000174825	0.0458716	0.00169978	0.214929	0	0
ENSMUSG00000078632	coding	nodiff	rich	0.00243801	0.461504	0.000454992	0.278637	0.000187343	0.077925	0.00084406	0.0995008	5.21069e-05	0.00544145
ENSMUSG00000078635	Non-coding	nodiff	v_poor	0.000146843	0.0110369	0	0	0	0	0.000146843	0.0110369	0	0
ENSMUSG00000078636	pseudogene	up	v_poor	0.000407997	0.0630734	0	0	0	0	0.000407997	0.0630734	0	0
ENSMUSG00000078639	coding	nodiff	poor	0.00144753	0.314861	0.000176698	0.0501526	0.000392582	0.183827	0.00043666	0.0565609	9.38292e-05	0.024321
ENSMUSG00000078640	coding	nodiff	poor	0.00341841	0.378822	0.000153965	0.0805493	0	0	0.00225014	0.245045	0.000299043	0.0532276
ENSMUSG00000078648	Non-coding	nodiff	v_poor	0.000973473	0.145294	0.00021692	0.0410816	0.000105585	0.0149766	0.000328875	0.0512741	0.000216216	0.0379615
ENSMUSG00000078650	coding	nodiff	rich	0.00454757	0.402078	0.000147569	0.0550791	0.000141643	0.0155477	0.00365002	0.331451	0	0
ENSMUSG00000078651	coding	nodiff	v_poor	0.000628378	0.0790509	0	0	0	0	0.000628378	0.0790509	0	0
ENSMUSG00000078652	coding	nodiff	v_poor	0.00145545	0.15064	8.90631e-05	0.00856512	0	0	0.00122637	0.135982	8.88415e-05	0.00609272
ENSMUSG00000078653	coding	nodiff	poor	0.00173103	0.213696	0	0	0.000147066	0.0425702	0.00141028	0.167981	4.70832e-05	0.00314465
ENSMUSG00000078656	coding	down	free	0	0	0	0	0	0	0	0	0	0
ENSMUSG00000078657	coding	nodiff	v_poor	0.00067595	0.181114	0.000244828	0.0956493	0.000116455	0.0493745	0.0002297	0.0360899	0	0
ENSMUSG00000078664	coding	up	free	0	0	0	0	0	0	0	0	0	0
ENSMUSG00000078668	coding	nodiff	v_poor	0.000439947	0.125769	0.000206186	0.0673077	0.000204248	0.0584615	0	0	0	0
ENSMUSG00000078670	coding	down	poor	0.00230387	0.390886	0.000414239	0.108499	0.000323882	0.163844	0.000711062	0.0997833	0.000125452	0.0187602
ENSMUSG00000078671	coding	down	poor	0.0020313	0.289598	9.65556e-05	0.0442056	0.000173165	0.0794594	0.00134172	0.155848	5.93266e-05	0.0100845
ENSMUSG00000078672	coding	nodiff	v_poor	0.0010454	0.155079	0.000267917	0.0580442	0	0	0.000698714	0.0970347	0	0
ENSMUSG00000078673	coding	nodiff	v_poor	0.0012012	0.161842	0.000131389	0.0421596	0	0	0.00100071	0.119683	0	0
ENSMUSG00000078674	coding	nodiff	v_poor	0.00118712	0.153392	0.000131148	0.0420854	0	0	0.000989539	0.111307	0	0
ENSMUSG00000078675	coding	nodiff	v_poor	0.00119261	0.155164	0.000131492	0.0421914	0	0	0.000993895	0.112972	0	0
ENSMUSG00000078676	coding	nodiff	poor	0.00341913	0.360134	0.000256418	0.0519903	9.64196e-05	0.0545731	0.00242581	0.248435	3.05427e-05	0.00513522
ENSMUSG00000078677	coding	nodiff	free	0	0	0	0	0	0	0	0	0	0
ENSMUSG00000078680	coding	nodiff	v_poor	0.00119119	0.154156	0.000131492	0.0421914	0	0	0.000992767	0.111965	0	0
ENSMUSG00000078681	coding	nodiff	poor	0.00194318	0.267074	0	0	0.00038506	0.119362	0.00109009	0.128993	0.000138227	0.0187182
ENSMUSG00000078683	coding	nodiff	v_poor	0.00100633	0.124921	0.000128287	0.0193735	0	0	0.000843882	0.105548	0	0
ENSMUSG00000078684	pseudogene	nodiff	poor	0.00309654	0.400114	0.000260417	0.152505	7.58423e-05	0.0299971	0.00199812	0.217612	0	0
ENSMUSG00000078685	pseudogene	nodiff	v_poor	0.00102284	0.124869	0	0	0	0	0.00102284	0.124869	0	0
ENSMUSG00000078686	coding	nodiff	v_poor	0.00119689	0.154673	0.000132066	0.0423675	0	0	0.000997293	0.112306	0	0
ENSMUSG00000078687	coding	nodiff	v_poor	0.00119367	0.160045	0.000130822	0.0419852	0	0	0.000994742	0.11806	0	0
ENSMUSG00000078688	coding	nodiff	rich	0.00252994	0.469631	0.000997791	0.372439	0	0	0.000792668	0.0971912	0	0
ENSMUSG00000078689	coding	nodiff	rich	0.00350448	0.738831	0.000662633	0.261191	0.000262143	0.431621	0.000266359	0.0410592	2.13913e-05	0.00495945
ENSMUSG00000078691	pseudogene	nodiff	v_poor	0.000863931	0.0873251	0.000199561	0.0122216	0	0	0.000639386	0.0751035	0	0
ENSMUSG00000078695	coding	up	v_poor	0.000303674	0.0309005	0	0	0	0	0.000303674	0.0309005	0	0
ENSMUSG00000078698	coding	nodiff	rich	0.00188616	0.451196	0.000412797	0.114961	0.000520246	0.297753	0.000316636	0.0384826	0	0
ENSMUSG00000078700	Non-coding	down	poor	0.00219741	0.250024	0.000158513	0.0439848	9.64506e-05	0.0180144	0.00160683	0.174784	7.67872e-05	0.0132409
ENSMUSG00000078706	Non-coding	nodiff	v_poor	0.000350324	0.035859	5.66508e-05	0.00630489	5.65099e-05	0.00382797	0.000113999	0.0123846	0.00011411	0.0133416
ENSMUSG00000078713	coding	nodiff	poor	0.00305882	0.384682	0.000152929	0.0532793	0.000161525	0.103663	0.00206224	0.22774	0	0
ENSMUSG00000078716	coding	up	v_poor	0.00119566	0.154524	0.000150739	0.0419525	0.000109047	0.00675139	0.000847902	0.10582	0	0
ENSMUSG00000078719	coding	nodiff	v_poor	0.00108838	0.129759	0	0	0	0	0.000835247	0.0928206	0.000196696	0.0369388
ENSMUSG00000078721	coding	nodiff	free	0	0	0	0	0	0	0	0	0	0
ENSMUSG00000078722	coding	nodiff	rich	0.00286846	0.442875	0.000911711	0.220955	0.000258851	0.118031	0.000673335	0.0958475	5.11444e-05	0.0080412
ENSMUSG00000078735	coding	nodiff	v_poor	0.00112088	0.157306	0	0	0.000314292	0.0752743	0.000712363	0.0820315	0	0
ENSMUSG00000078737	pseudogene	nodiff	poor	0.0012138	0.259882	0.000143472	0.105493	0.000425653	0.0954825	0.00040911	0.0589066	0	0
ENSMUSG00000078742	coding	nodiff	v_poor	0.000853485	0.161698	0.000258933	0.0789411	0	0	0.000520021	0.082757	0	0
ENSMUSG00000078746	coding	nodiff	v_poor	0.000835621	0.145117	0.000336625	0.0905194	0	0	0.000431779	0.0545974	0	0
ENSMUSG00000078747	coding	nodiff	rich	0.0198413	0.909238	0.000391543	0.0801369	0.0011534	0.687736	0.00125839	0.141365	0	0
ENSMUSG00000078752	coding	nodiff	poor	0.000482005	0.338365	0.00031407	0.323057	0	0	0.000107956	0.0153077	0	0
ENSMUSG00000078753	coding	nodiff	v_poor	0.00159744	0.154707	0.000200521	0.0380015	0.000195084	0.0111883	0.00107828	0.105517	0	0
ENSMUSG00000078754	coding	nodiff	poor	0.00295656	0.374982	0.000712631	0.202132	0.000147232	0.0345416	0.0013197	0.138308	0	0
ENSMUSG00000078757	coding	nodiff	v_poor	0.00061665	0.0611733	0	0	0	0	0.00061665	0.0611733	0	0
ENSMUSG00000078759	coding	nodiff	v_poor	0.00060036	0.0596537	0	0	0	0	0.00060036	0.0596537	0	0
ENSMUSG00000078762	coding	nodiff	rich	0.00382572	0.384323	0.000449135	0.125949	0.000133209	0.0176655	0.0022833	0.226315	6.63834e-05	0.0143941
ENSMUSG00000078763	coding	nodiff	v_poor	0.000667705	0.085115	0.000209556	0.0283038	0.000209183	0.026573	0.000209974	0.0302382	0	0
ENSMUSG00000078765	coding	up	v_poor	0.000347041	0.0497939	0	0	0	0	0.000347041	0.0497939	0	0
ENSMUSG00000078768	coding	nodiff	poor	0.003254	0.374324	0.000384887	0.0931883	0.00012667	0.0815543	0.00178763	0.186493	0.000117883	0.0130882
ENSMUSG00000078771	coding	nodiff	poor	0.00206513	0.218012	0	0	0.000126024	0.0142857	0.00150921	0.176894	0.000255297	0.0268323
ENSMUSG00000078772	coding	nodiff	poor	0.00157562	0.297363	0.000192172	0.0573068	0.000333302	0.154509	0.000633506	0.0785628	6.08112e-05	0.0069847
ENSMUSG00000078773	coding	up	poor	0.00327937	0.363922	0.000428761	0.118931	0.000206779	0.0468268	0.00177262	0.184613	6.66012e-05	0.0135504
ENSMUSG00000078776	coding	up	v_poor	0.00105361	0.20396	0.000310875	0.100696	0.000159371	0.0431556	0.000403367	0.0548722	2.55493e-05	0.0052356
ENSMUSG00000078779	coding	nodiff	rich	0.00220246	0.438485	0.000370214	0.133932	0.000293496	0.219678	0.000750788	0.0848754	0	0
ENSMUSG00000078780	coding	up	rich	0.00275317	0.685738	0.000454662	0.204207	0.000708153	0.466854	0.000127724	0.0146772	0	0
ENSMUSG00000078783	coding	nodiff	rich	0.00206091	0.670432	0.000303248	0.0874925	0.000702329	0.570185	0.000101924	0.0127541	0	0
ENSMUSG00000078786	coding	nodiff	v_poor	0.000817045	0.135554	0.000175788	0.0728023	0	0	0.000579677	0.0627513	0	0
ENSMUSG00000078787	coding	nodiff	poor	0.00174267	0.231044	0.000367197	0.0876605	0.000113097	0.0126186	0.00102775	0.130765	0	0
ENSMUSG00000078789	coding	nodiff	v_poor	0.00157621	0.170862	5.71265e-05	0.00534121	5.76236e-05	0.0139212	0.00140647	0.1516	0	0
ENSMUSG00000078793	coding	nodiff	rich	0.00200896	0.621165	0.000428557	0.2259	0.000538571	0.384025	7.88457e-05	0.00999141	1.95389e-05	0.00124893
ENSMUSG00000078794	coding	up	poor	0.00342942	0.331785	0	0	0.000126151	0.018085	0.00303003	0.305029	6.24766e-05	0.00867088
ENSMUSG00000078795	coding	nodiff	v_poor	0.00163788	0.19809	0.000124626	0.0419104	0.000376601	0.0488358	0.000788126	0.0909851	0.000121389	0.0163582
ENSMUSG00000078796	coding	nodiff	rich	0.00395667	0.448872	0.000105887	0.0193401	0.000323761	0.198178	0.00219349	0.218894	0.00010515	0.0124607
ENSMUSG00000078798	coding	nodiff	rich	0.00363573	0.744221	0.000138927	0.0437517	0.00155019	0.657205	0.000277713	0.0432645	0	0
ENSMUSG00000078799	coding	nodiff	rich	0.00269802	0.69381	0.000123528	0.0446293	0.00121803	0.612439	0.000224243	0.0351488	1.97006e-05	0.0015932
ENSMUSG00000078800	coding	nodiff	rich	0.00238379	0.626262	0.000378481	0.0845872	0.000832553	0.524401	0.000151095	0.0172738	0	0
ENSMUSG00000078808	coding	nodiff	rich	0.00288323	0.602762	0.000201545	0.052876	0.00140863	0.503118	0.000267005	0.0467676	0	0
ENSMUSG00000078810	coding	nodiff	rich	0.00561948	0.80217	0.0004391	0.216358	0.000837708	0.526046	0.000335196	0.0524087	5.33305e-05	0.00735839
ENSMUSG00000078812	coding	up	v_poor	0.000827619	0.0851271	0	0	0	0	0.000827619	0.0851271	0	0
ENSMUSG00000078813	coding	nodiff	v_poor	0.0016379	0.185364	0	0	0	0	0.0016379	0.185364	0	0
ENSMUSG00000078815	coding	nodiff	poor	0.00269142	0.303626	0.000345399	0.0644348	0.000132354	0.0233956	0.00171499	0.208621	6.50957e-05	0.00717379
ENSMUSG00000078816	coding	up	poor	0.00310062	0.332789	0.000135535	0.0359748	4.52284e-05	0.0370419	0.00248691	0.2557	4.37311e-05	0.00407221
ENSMUSG00000078817	coding	nodiff	rich	0.00588634	0.45084	0.00021157	0.0535229	2.86336e-05	0.000944017	0.00497607	0.396373	0	0
ENSMUSG00000078838	Non-coding	nodiff	poor	0.00278095	0.327242	0.000403625	0.0895029	0.000139266	0.040425	0.00165337	0.191735	3.35965e-05	0.00557931
ENSMUSG00000078840	coding	nodiff	free	0	0	0	0	0	0	0	0	0	0
ENSMUSG00000078847	pseudogene	nodiff	free	0	0	0	0	0	0	0	0	0	0
ENSMUSG00000078850	pseudogene	nodiff	poor	0.00130039	0.284651	0.000582581	0.201628	0	0	0.000507228	0.0830233	0	0
ENSMUSG00000078851	coding	nodiff	free	0	0	0	0	0	0	0	0	0	0
ENSMUSG00000078853	coding	nodiff	free	0	0	0	0	0	0	0	0	0	0
ENSMUSG00000078862	coding	nodiff	poor	0.00158595	0.352144	0.000962927	0.261292	0.000212829	0.0716064	0.00012088	0.0192452	0	0
ENSMUSG00000078864	coding	nodiff	v_poor	0.000621407	0.15219	0.000537676	0.142641	0	0	6.64894e-05	0.0095489	0	0
ENSMUSG00000078865	coding	nodiff	v_poor	0.00119069	0.160606	0.000324175	0.051357	0.000242033	0.0470516	0.000491884	0.0621973	0	0
ENSMUSG00000078866	coding	nodiff	poor	0.00109881	0.267632	0.000837904	0.245387	0	0	0.000176367	0.0222452	0	0
ENSMUSG00000078867	coding	up	v_poor	0.000620732	0.151938	0.000537057	0.142331	0	0	6.64408e-05	0.00960716	0	0
ENSMUSG00000078868	coding	nodiff	v_poor	0.000381417	0.0492457	7.34322e-05	0.0123296	7.31743e-05	0.00884827	0.000223864	0.0280679	0	0
ENSMUSG00000078869	coding	nodiff	v_poor	0.00118227	0.204919	0.000700035	0.10481	0.00016835	0.0694031	0.000161629	0.0307066	0	0
ENSMUSG00000078870	coding	down	poor	0.00174622	0.426675	0.000910016	0.307316	0.000203699	0.0898439	0.000191037	0.0295154	0	0
ENSMUSG00000078872	coding	nodiff	poor	0.00169866	0.308551	0.000761209	0.228506	5.90702e-05	0.00581395	0.000570921	0.0742307	0	0
ENSMUSG00000078875	coding	down	v_poor	0.000589492	0.142812	0.000434091	0.126958	0	0	0.000128361	0.015854	0	0
ENSMUSG00000078876	coding	nodiff	v_poor	0.000570125	0.0856011	0.000107863	0.0333646	0.000106157	0.0178292	0.000323939	0.0344073	0	0
ENSMUSG00000078877	coding	down	v_poor	0.000624826	0.132916	0.000477653	0.117806	0	0	0.000122242	0.0151096	0	0
ENSMUSG00000078878	coding	down	v_poor	0.000587372	0.221091	0.000508536	0.212799	0	0	5.76668e-05	0.00829235	0	0
ENSMUSG00000078879	coding	down	poor	0.0009885	0.422628	0.00049456	0.192185	4.82777e-05	0.211875	0.00013569	0.0185678	0	0
ENSMUSG00000078880	coding	down	poor	0.00166017	0.419555	0.000966132	0.309477	0.000203957	0.0913977	0.000113306	0.0186798	0	0
ENSMUSG00000078881	coding	down	v_poor	0.000671391	0.234263	0.000590406	0.22598	0	0	5.76004e-05	0.00828287	0	0
ENSMUSG00000078886	coding	down	poor	0.000833207	0.304169	0.000749232	0.296527	0	0	5.31124e-05	0.00764244	0	0
ENSMUSG00000078887	coding	nodiff	v_poor	0.000660793	0.150343	0.00050154	0.12932	0	0	0.000127445	0.0210231	0	0
ENSMUSG00000078889	coding	down	poor	0.00118967	0.252208	0.000808473	0.214018	0	0	0.000196477	0.0297388	6.40861e-05	0.00845142
ENSMUSG00000078891	Non-coding	nodiff	v_poor	0.000348189	0.208488	0.000348189	0.208488	0	0	0	0	0	0
ENSMUSG00000078894	coding	down	poor	0.000839566	0.262275	0.000754774	0.253998	0	0	5.67762e-05	0.00827703	0	0
ENSMUSG00000078895	coding	nodiff	free	0	0	0	0	0	0	0	0	0	0
ENSMUSG00000078896	coding	down	poor	0.001043	0.229999	0.000779423	0.207389	0	0	0.00012536	0.0143943	6.22898e-05	0.00821647
ENSMUSG00000078897	coding	down	v_poor	0.000671391	0.23435	0.000590406	0.226068	0	0	5.75937e-05	0.00828193	0	0
ENSMUSG00000078898	coding	down	poor	0.00108135	0.237473	0.000806907	0.213941	0	0	0.0001288	0.0150958	6.39672e-05	0.00843587
ENSMUSG00000078899	coding	down	poor	0.00103942	0.334634	0.000853303	0.305291	5.05204e-05	0.0221805	4.97562e-05	0.00716297	0	0
ENSMUSG00000078901	coding	down	poor	0.00118967	0.249538	0.000808473	0.211211	0	0	0.0001972	0.029845	6.4317e-05	0.0084816
ENSMUSG00000078902	coding	nodiff	poor	0.0011573	0.238525	0.000542397	0.187633	7.43384e-05	0.0121172	0.000382	0.0387751	0	0
ENSMUSG00000078903	coding	down	poor	0.00114335	0.295119	0.000783699	0.228731	0.000105977	0.0494132	0.00010248	0.0169748	0	0
ENSMUSG00000078905	coding	nodiff	v_poor	0.000407083	0.0397733	0	0	9.85513e-05	0.00840418	0.000302663	0.0313691	0	0
ENSMUSG00000078906	coding	nodiff	v_poor	0.000828577	0.164975	7.72857e-05	0.00530443	0.000259785	0.112239	0.000403519	0.0474323	0	0
ENSMUSG00000078907	coding	nodiff	poor	0.00238582	0.288629	0.000219974	0.0552457	0.000177255	0.0229642	0.00153355	0.1869	7.09421e-05	0.0235184
ENSMUSG00000078908	coding	nodiff	v_poor	0.000305623	0.0371515	0	0	0	0	0.000227497	0.0298683	7.4107e-05	0.00728316
ENSMUSG00000078912	coding	nodiff	poor	0.00262835	0.358836	0.00100445	0.217054	0	0	0.00104726	0.141782	0	0
ENSMUSG00000078915	pseudogene	nodiff	rich	0.00323974	0.4	0.00150921	0.284449	0	0	0.000976801	0.115551	0	0
ENSMUSG00000078917	pseudogene	nodiff	free	0	0	0	0	0	0	0	0	0	0
ENSMUSG00000078919	coding	nodiff	poor	0.00226623	0.274468	0.000168748	0.0720326	0.000118887	0.0121359	0.00156881	0.176519	7.93903e-05	0.0137801
ENSMUSG00000078920	coding	nodiff	v_poor	0.0010433	0.213958	0.000268264	0.0829096	0.000221141	0.0729047	0.000391815	0.0581433	0	0
ENSMUSG00000078921	coding	down	poor	0.000793336	0.313266	0.000199183	0.0882593	0.000468658	0.225007	0	0	0	0
ENSMUSG00000078922	coding	down	poor	0.000917958	0.321579	0.000263158	0.112564	0.000492078	0.209014	0	0	0	0
ENSMUSG00000078923	coding	nodiff	poor	0.00284185	0.2581	3.53407e-05	0.0056926	3.52187e-05	0.00224893	0.00265685	0.246117	3.52821e-05	0.00404104
ENSMUSG00000078924	coding	nodiff	v_poor	0.00122787	0.137699	0	0	0	0	0.00115756	0.133463	5.59628e-05	0.00423516
ENSMUSG00000078925	Non-coding	nodiff	poor	0.00147005	0.233545	0.000309151	0.0888548	0.000265701	0.0576508	0.000539975	0.0726112	9.52683e-05	0.0144283
ENSMUSG00000078926	coding	nodiff	poor	0.00199167	0.364916	0.000177866	0.0642923	0.00030033	0.168761	0.000856021	0.10565	8.54555e-05	0.0262129
ENSMUSG00000078931	coding	nodiff	v_poor	0.000996441	0.112669	0	0	0.000128304	0.0155362	0.000839396	0.0971328	0	0
ENSMUSG00000078932	coding	nodiff	poor	0.00185162	0.388924	0.000433377	0.153239	0.000404382	0.168147	0.000388425	0.0552438	6.19224e-05	0.0122934
ENSMUSG00000078934	coding	nodiff	v_poor	0.000160694	0.02369	0.000160694	0.02369	0	0	0	0	0	0
ENSMUSG00000078935	coding	nodiff	rich	0.00279981	0.466185	0.00050516	0.137066	0.000495499	0.245921	0.000747181	0.0831984	0	0
ENSMUSG00000078937	coding	nodiff	v_poor	0.00111838	0.13634	7.54205e-05	0.0148599	0.000305227	0.0263021	0.000656922	0.0951779	0	0
ENSMUSG00000078938	coding	nodiff	rich	0.00381442	0.47201	0.000463989	0.202754	0.000314734	0.0858611	0.00166096	0.183395	0	0
ENSMUSG00000078940	coding	nodiff	rich	0.00493788	0.586811	0.000487726	0.190338	0.000977691	0.25951	0.000975537	0.122943	6.67512e-05	0.0140187
ENSMUSG00000078941	coding	nodiff	rich	0.00471658	0.38739	0.000160085	0.0330736	0.000104178	0.00944224	0.0040167	0.344874	0	0
ENSMUSG00000078942	coding	up	rich	0.00185711	0.521995	0.000237492	0.0655422	0.000407034	0.39419	0.000419309	0.0590817	2.47372e-05	0.00318094
ENSMUSG00000078945	coding	down	rich	0.0031963	0.525891	0.000459576	0.158117	0.000319251	0.242544	0.000969276	0.118491	3.24612e-05	0.00673867
ENSMUSG00000078949	coding	up	poor	0.0025756	0.266667	0	0	0.000141203	0.00916404	0.00235538	0.257503	0	0
ENSMUSG00000078952	Non-coding	nodiff	poor	0.00167456	0.258488	0.000528002	0.139617	0.000108162	0.0199885	0.000589681	0.0755323	0.000139544	0.0233502
ENSMUSG00000078953	coding	nodiff	free	0	0	0	0	0	0	0	0	0	0
ENSMUSG00000078954	coding	nodiff	poor	0.00245721	0.362259	0.000532304	0.197112	0.000127407	0.0216183	0.00116072	0.140858	1.78552e-05	0.00267113
ENSMUSG00000078955	Non-coding	nodiff	free	0	0	0	0	0	0	0	0	0	0
ENSMUSG00000078956	Non-coding	nodiff	rich	0.00448283	0.454284	0.000371297	0.0795244	0.000436049	0.0924577	0.00184544	0.220226	0.000287676	0.0620762
ENSMUSG00000078957	Non-coding	nodiff	poor	0.00249952	0.32821	0.000608458	0.150865	0	0	0.00141309	0.177344	0	0
ENSMUSG00000078958	coding	nodiff	poor	0.00187245	0.299541	0.000302559	0.107511	0.000122875	0.0581723	0.000921012	0.120434	0.000117302	0.0134244
ENSMUSG00000078962	Non-coding	nodiff	v_poor	0.000798967	0.204313	0.000149918	0.0214191	0.000348028	0.156927	0.000200823	0.025967	0	0
ENSMUSG00000078963	coding	down	poor	0.00269414	0.408761	0.000268918	0.128929	0.000263908	0.112392	0.00135051	0.16744	0	0
ENSMUSG00000078964	coding	nodiff	poor	0.00118052	0.255038	0.000237201	0.0731037	0.000248519	0.115317	0.000428332	0.0589593	3.69263e-05	0.00765848
ENSMUSG00000078965	pseudogene	up	poor	0.00386473	0.379248	0.000681199	0.119552	0.000442772	0.0969612	0.00167144	0.162735	0	0
ENSMUSG00000078967	pseudogene	up	v_poor	0.000439657	0.130044	0.000212134	0.0984892	0	0	0.000197472	0.0315548	0	0
ENSMUSG00000078970	coding	nodiff	poor	0.000921022	0.298133	3.63385e-05	0.0117077	0.000114808	0.217975	0.000559004	0.0684504	0	0
ENSMUSG00000078972	coding	nodiff	v_poor	0.000174795	0.0501411	0	0	0	0	0.000174795	0.0501411	0	0
ENSMUSG00000078974	coding	down	poor	0.00119904	0.232622	0.000614188	0.182852	8.50051e-05	0.0159766	0.00034629	0.0337934	0	0
ENSMUSG00000078982	pseudogene	nodiff	free	0	0	0	0	0	0	0	0	0	0
ENSMUSG00000078984	coding	nodiff	rich	0.0034153	0.653655	0.00249532	0.620771	0	0	0.000244618	0.0328838	0	0
ENSMUSG00000078994	coding	nodiff	poor	0.00136012	0.399434	0.000599983	0.266918	0.000210423	0.104178	0.000193999	0.028338	0	0
ENSMUSG00000078995	coding	nodiff	poor	0.00105708	0.358572	0.00036324	0.222229	0.000189024	0.103232	0.000174075	0.0262177	5.68958e-05	0.00689343
ENSMUSG00000078998	coding	nodiff	poor	0.00141119	0.304592	0.000664452	0.185138	7.3006e-05	0.0729586	0.000352435	0.0398294	3.40669e-05	0.00666644
ENSMUSG00000079000	Non-coding	nodiff	v_poor	0.00101667	0.121315	0	0	0	0	0.00101667	0.121315	0	0
ENSMUSG00000079001	coding	nodiff	free	0	0	0	0	0	0	0	0	0	0
ENSMUSG00000079003	coding	nodiff	v_poor	0.000151722	0.0218166	0	0	0	0	0.000151722	0.0218166	0	0
ENSMUSG00000079005	coding	nodiff	rich	0.0121951	0.914351	0.000591926	0.117715	0.00195408	0.786192	0.000105552	0.010445	0	0
ENSMUSG00000079006	coding	nodiff	poor	0.00167148	0.311971	0.000728597	0.139049	0.000499313	0.162467	0.000105652	0.0104548	0	0
ENSMUSG00000079007	coding	nodiff	poor	0.00271416	0.347682	0.000681199	0.187784	0.000224593	0.0146066	0.000736829	0.0989266	0.000348109	0.0463649
ENSMUSG00000079008	coding	nodiff	rich	0.00234009	0.694471	0.000329316	0.0953885	0.000409836	0.56387	0.00024702	0.0352121	0	0
ENSMUSG00000079009	coding	nodiff	rich	0.00265051	0.659775	0.000355265	0.0934622	0.000539084	0.522061	0.000336973	0.0442512	0	0
ENSMUSG00000079010	coding	nodiff	rich	0.00460167	0.382635	0.000386698	0.0816761	0.000182216	0.0255682	0.00318549	0.275391	0	0
ENSMUSG00000079011	Non-coding	nodiff	rich	0.00265979	0.596568	0.000499668	0.189617	0.00035093	0.330765	0.000390717	0.0569159	6.60606e-05	0.0192702
ENSMUSG00000079012	coding	up	poor	0.00116643	0.411932	0.000385677	0.175801	0.000301036	0.221943	0.000135768	0.0141872	0	0
ENSMUSG00000079013	coding	nodiff	v_poor	0.000553771	0.112455	0.000205529	0.0434483	0.000209139	0.0599626	9.91965e-05	0.00904355	0	0
ENSMUSG00000079014	coding	up	v_poor	0.000429046	0.0905278	0.000211015	0.0754073	9.83187e-05	0.00780412	9.82704e-05	0.00731636	0	0
ENSMUSG00000079015	coding	nodiff	v_poor	0.00150803	0.192594	0.000227307	0.05472	7.17824e-05	0.00222031	0.000983445	0.126056	7.2317e-05	0.00959748
ENSMUSG00000079016	coding	nodiff	v_poor	0.000791348	0.0849626	0	0	0	0	0.000791348	0.0849626	0	0
ENSMUSG00000079017	coding	down	v_poor	0.000656886	0.171745	0.000656886	0.171745	0	0	0	0	0	0
ENSMUSG00000079018	coding	up	poor	0.00183731	0.320663	0.000561404	0.191535	0	0	0.000912052	0.129127	0	0
ENSMUSG00000079019	coding	nodiff	free	0	0	0	0	0	0	0	0	0	0
ENSMUSG00000079020	coding	down	v_poor	0.00131726	0.160453	4.19592e-05	0.0116258	8.47805e-05	0.0216757	0.00112447	0.127151	0	0
ENSMUSG00000079022	coding	nodiff	v_poor	0.000907034	0.181427	0.00019259	0.0576159	0.000213887	0.0743092	0.000336356	0.0434594	4.14993e-05	0.00604291
ENSMUSG00000079024	coding	nodiff	poor	0.00161151	0.353624	0.000218615	0.070298	0.000614151	0.214019	0.000264257	0.0385915	0.000104844	0.0307157
ENSMUSG00000079025	coding	nodiff	rich	0.00226935	0.652669	8.27198e-05	0.0142694	0.000867303	0.592602	0.000370297	0.045798	0	0
ENSMUSG00000079029	coding	nodiff	rich	0.00524934	0.612263	0.000286123	0.1108	0.00036245	0.298054	0.00191632	0.203409	0	0
ENSMUSG00000079031	coding	nodiff	rich	0.00594575	0.667778	0.000133923	0.0781481	0.00062448	0.406914	0.00181269	0.182716	0	0
ENSMUSG00000079033	coding	nodiff	poor	0.00296614	0.310403	6.56233e-05	0.0409403	9.56206e-05	0.0127132	0.00248014	0.2514	3.16376e-05	0.00534961
ENSMUSG00000079034	coding	nodiff	rich	0.0039705	0.556534	0.0001365	0.0786065	0.000361598	0.304364	0.00167402	0.173563	0	0
ENSMUSG00000079036	coding	nodiff	poor	0.00233072	0.264857	0.000143431	0.0569032	4.52366e-05	0.00324646	0.00192766	0.204707	0	0
ENSMUSG00000079037	coding	up	rich	0.00222019	0.528829	0.000588519	0.424928	9.53683e-05	0.0321519	0.000628203	0.0694419	3.08385e-05	0.00230755
ENSMUSG00000079038	coding	nodiff	rich	0.00282249	0.721843	0.000351662	0.155258	0.000450288	0.528773	0.000286685	0.0378119	0	0
ENSMUSG00000079039	coding	nodiff	free	0	0	0	0	0	0	0	0	0	0
ENSMUSG00000079042	coding	nodiff	poor	0.00248473	0.252399	7.90389e-05	0.020743	0	0	0.00231691	0.231656	0	0
ENSMUSG00000079043	coding	up	rich	0.00459695	0.396572	0.000257785	0.0392312	0.000101143	0.0205072	0.00355556	0.331286	4.98107e-05	0.00554785
ENSMUSG00000079045	Non-coding	nodiff	v_poor	0.00117046	0.178831	0.000227541	0.0517448	0.000121151	0.0285597	0.000622638	0.0864047	5.95675e-05	0.0121222
ENSMUSG00000079048	Non-coding	nodiff	v_poor	0.000968343	0.221649	0	0	0.000565171	0.179325	0.000240746	0.0366999	5.83056e-05	0.00562384
ENSMUSG00000079049	coding	nodiff	rich	0.00180351	0.492973	0.00060391	0.362451	0.000155553	0.0718067	0.000356415	0.0547695	4.83185e-05	0.00394648
ENSMUSG00000079051	coding	nodiff	poor	0.00219099	0.309483	0.000465313	0.127675	0.000194621	0.0519926	0.00101433	0.1269	3.70083e-05	0.00291513
ENSMUSG00000079053	Non-coding	nodiff	v_poor	0.00126263	0.193811	0.000457561	0.110138	0	0	0.000666519	0.0836726	0	0
ENSMUSG00000079055	coding	nodiff	poor	0.00125197	0.237194	0.000222772	0.0652564	0.000246674	0.0976118	0.000499006	0.0646748	5.80038e-05	0.0096506
ENSMUSG00000079056	coding	nodiff	v_poor	0.00117367	0.179763	0.000194494	0.0396138	5.99817e-05	0.0418121	0.000796775	0.0983376	0	0
ENSMUSG00000079057	coding	nodiff	v_poor	0.00123079	0.219564	0.000302155	0.0770613	0.000304971	0.0855824	0.000391453	0.0501348	3.11974e-05	0.00678586
ENSMUSG00000079058	coding	nodiff	rich	0.00243188	0.683893	0.000275933	0.0903029	0.000797651	0.567296	0.000160852	0.0246623	1.57141e-05	0.0016316
ENSMUSG00000079061	coding	nodiff	poor	0.00147348	0.229518	0.000664011	0.145128	0.000194326	0.0263009	0.000401768	0.0580889	0	0
ENSMUSG00000079064	pseudogene	nodiff	rich	0.00277008	0.573991	0.00205973	0.541657	0.000243902	0.0323342	0	0	0	0
ENSMUSG00000079065	pseudogene	nodiff	v_poor	0.00071156	0.153395	0.000114006	0.0392662	0.000116455	0.0594743	0.000283752	0.0349945	0.000111726	0.0196605
ENSMUSG00000079067	pseudogene	nodiff	v_poor	0.000579206	0.193036	0.000579206	0.193036	0	0	0	0	0	0
ENSMUSG00000079069	Non-coding	nodiff	free	0	0	0	0	0	0	0	0	0	0
ENSMUSG00000079070	Non-coding	nodiff	rich	0.00292207	0.556042	0.000464097	0.177864	0.000619894	0.310628	0.000419822	0.054806	9.27543e-05	0.0127438
ENSMUSG00000079071	coding	nodiff	rich	0.00245725	0.576624	0.000518672	0.181316	0.000315846	0.327792	0.000407978	0.0632696	2.1322e-05	0.00424628
ENSMUSG00000079083	coding	nodiff	poor	0.000551572	0.246989	0.000144949	0.0448567	0.000156421	0.114911	0	0	0.000151676	0.0872214
ENSMUSG00000079084	coding	up	poor	0.00118476	0.386959	0.000251855	0.118831	0.000123597	0.183836	0.000384148	0.0546544	4.15826e-05	0.0296373
ENSMUSG00000079091	coding	nodiff	v_poor	0.000491159	0.0955131	0.00015674	0.0552347	0	0	0.000308594	0.0402784	0	0
ENSMUSG00000079092	coding	up	rich	0.00127587	0.467984	0.000153034	0.0143299	0.000522739	0.422883	0.000233445	0.0307716	0	0
ENSMUSG00000079093	coding	nodiff	v_poor	0.000660939	0.108032	0.000156031	0.0554164	0.000148721	0.00899042	0.000308214	0.0436256	0	0
ENSMUSG00000079101	pseudogene	up	v_poor	0.000428174	0.0363111	0	0	0	0	0.000428174	0.0363111	0	0
ENSMUSG00000079103	coding	nodiff	rich	0.00337838	0.492546	7.64117e-05	0.024523	0.000315275	0.290735	0.00145728	0.156045	0.000190389	0.0212433
ENSMUSG00000079104	coding	nodiff	free	0	0	0	0	0	0	0	0	0	0
ENSMUSG00000079105	coding	nodiff	rich	0.00198133	0.444029	0.000297974	0.150154	0.000301324	0.201623	0.000561952	0.0762101	9.00762e-05	0.0160422
ENSMUSG00000079108	coding	nodiff	rich	0.00388341	0.391595	0.000196668	0.0551116	0.000110975	0.0431389	0.00267196	0.26478	0.000109311	0.0285646
ENSMUSG00000079109	coding	nodiff	poor	0.00340547	0.349902	0.000184257	0.0310302	3.58205e-05	0.0031423	0.00275938	0.28827	3.67161e-05	0.0274594
ENSMUSG00000079110	coding	up	poor	0.00172178	0.253351	0.000179623	0.052746	0.000119424	0.0501749	0.00104475	0.131411	9.63595e-05	0.0190188
ENSMUSG00000079111	coding	nodiff	rich	0.00482201	0.360859	0	0	4.592e-05	0.0130076	0.00445266	0.338379	9.15122e-05	0.00947244
ENSMUSG00000079112	coding	nodiff	rich	0.00263425	0.485401	0.00094238	0.225443	0.000692425	0.247028	0.000105641	0.0129301	0	0
ENSMUSG00000079113	coding	nodiff	v_poor	0.000406669	0.0420725	0.000197161	0.0120764	0	0	0.000200803	0.0299961	0	0
ENSMUSG00000079114	coding	nodiff	v_poor	0.000408247	0.0424159	0.000197863	0.0121188	0	0	0.000201572	0.0302971	0	0
ENSMUSG00000079116	coding	nodiff	v_poor	0.00124316	0.192207	0.000435161	0.0769231	0.000209908	0.0431814	0.000208986	0.0389636	0.000207727	0.0331392
ENSMUSG00000079120	coding	nodiff	v_poor	0.000499127	0.201316	0	0	0.000499127	0.201316	0	0	0	0
ENSMUSG00000079137	pseudogene	nodiff	rich	0.0126939	0.839156	0.00286533	0.683303	0	0	0.00134372	0.155853	0	0
ENSMUSG00000079138	pseudogene	nodiff	v_poor	0.00113482	0.127006	0	0	0	0	0.00113482	0.127006	0	0
ENSMUSG00000079139	pseudogene	nodiff	poor	0.00343053	0.331294	0	0	0.000197394	0.0315427	0.003003	0.299751	0	0
ENSMUSG00000079140	pseudogene	nodiff	free	0	0	0	0	0	0	0	0	0	0
ENSMUSG00000079143	Non-coding	nodiff	free	0	0	0	0	0	0	0	0	0	0
ENSMUSG00000079144	coding	down	v_poor	0.000714456	0.0863132	7.31315e-05	0.00819613	0	0	0.000462356	0.058751	0.000147929	0.0193661
ENSMUSG00000079146	Non-coding	nodiff	free	0	0	0	0	0	0	0	0	0	0
ENSMUSG00000079156	coding	nodiff	rich	0.00208927	0.682908	6.19867e-05	0.0283968	0.000760109	0.60383	0.000284172	0.046284	3.02462e-05	0.00439653
ENSMUSG00000079157	coding	nodiff	v_poor	0.000868089	0.231032	0.000213875	0.0636581	0.000203824	0.12091	0.000259245	0.0377964	3.89846e-05	0.00866739
ENSMUSG00000079162	coding	nodiff	poor	0.00301277	0.320504	0.000458421	0.106862	0.000250585	0.0196528	0.00172712	0.19399	0	0
ENSMUSG00000079163	Non-coding	nodiff	poor	0.00309741	0.327256	0.000221852	0.0607418	0.000213652	0.0246926	0.00219871	0.241821	0	0
ENSMUSG00000079164	coding	nodiff	poor	0.00228922	0.29089	0.000470226	0.0738013	0.000301023	0.0793047	0.000786198	0.0935186	0.000207134	0.044265
ENSMUSG00000079165	coding	nodiff	free	0	0	0	0	0	0	0	0	0	0
ENSMUSG00000079168	coding	down	poor	0.00172183	0.313141	0.00045106	0.126018	0.000300255	0.124704	0.000560617	0.0624179	0	0
ENSMUSG00000079169	coding	nodiff	poor	0.00121197	0.313105	0.000185761	0.0565219	0.000623477	0.226964	0.000134965	0.0260702	4.39715e-05	0.00354905
ENSMUSG00000079170	coding	nodiff	poor	0.000696648	0.402203	4.64403e-05	0.00360927	0.000532603	0.391837	4.65875e-05	0.00675582	0	0
ENSMUSG00000079171	Non-coding	nodiff	poor	0.00129051	0.319941	0.000203376	0.0410531	0.000506586	0.230034	0.000307566	0.0488542	0	0
ENSMUSG00000079173	coding	up	poor	0.00327508	0.362069	0.000254272	0.0785039	0.000216517	0.053091	0.00208099	0.225905	3.92311e-05	0.00456906
ENSMUSG00000079174	Non-coding	up	poor	0.0027894	0.374268	0.000421674	0.113016	0.000201505	0.0719362	0.00130881	0.142688	6.53851e-05	0.0466276
ENSMUSG00000079175	coding	nodiff	free	0	0	0	0	0	0	0	0	0	0
ENSMUSG00000079177	coding	up	poor	0.00169482	0.405062	0.000320748	0.241195	0.000229314	0.0902611	0.000558888	0.0668266	3.50067e-05	0.00678001
ENSMUSG00000079179	Non-coding	nodiff	v_poor	0.000692002	0.0812228	0	0	5.37028e-05	0.0134047	0.000561262	0.056003	5.36164e-05	0.0118152
ENSMUSG00000079180	coding	up	poor	0.00139762	0.226068	0.000642364	0.158058	0.00013637	0.00851812	0.000278784	0.0300162	0.000139315	0.0294754
ENSMUSG00000079183	Non-coding	nodiff	free	0	0	0	0	0	0	0	0	0	0
ENSMUSG00000079184	coding	nodiff	poor	0.00278152	0.284935	0.000124486	0.0316728	9.21263e-05	0.0186541	0.00221643	0.224995	6.08569e-05	0.00961336
ENSMUSG00000079186	coding	up	v_poor	0.000695894	0.203437	0	0	0.000146649	0.0550166	0.000288809	0.0403271	0.000155376	0.108093
ENSMUSG00000079197	coding	up	poor	0.00182059	0.212564	0	0	0	0	0.00182059	0.212564	0	0
ENSMUSG00000079215	coding	nodiff	v_poor	0.00142006	0.183828	0.000216227	0.0540872	0.000115519	0.0163625	0.000890563	0.106856	4.57498e-05	0.00652228
ENSMUSG00000079223	pseudogene	nodiff	free	0	0	0	0	0	0	0	0	0	0
ENSMUSG00000079224	pseudogene	nodiff	v_poor	0.0015448	0.124831	0.000468823	0.0387562	0.000231965	0.0286165	0.000717189	0.0574583	0	0
ENSMUSG00000079225	pseudogene	up	v_poor	0.000987898	0.202953	0	0	0.000209293	0.0594488	0.000445831	0.116929	0.000202224	0.0265748
ENSMUSG00000079227	coding	nodiff	rich	0.00183956	0.495275	0.000687108	0.227841	0.000216057	0.232616	0.000169987	0.0246377	6.70017e-05	0.0101801
ENSMUSG00000079230	pseudogene	nodiff	poor	0.00151469	0.219622	0.00055417	0.146809	0.000240732	0.0179669	0.000244499	0.0330969	0.000241663	0.0217494
ENSMUSG00000079235	coding	nodiff	poor	0.00161372	0.269925	0.00036904	0.11321	0.000185921	0.0612196	0.000694994	0.0896258	4.38924e-05	0.00586888
ENSMUSG00000079242	Non-coding	nodiff	v_poor	0.00046729	0.189394	0	0	0	0	0.000195046	0.0289773	0.000225581	0.160417
ENSMUSG00000079243	coding	up	v_poor	0.000982077	0.117379	0	0	0	0	0.000982077	0.117379	0	0
ENSMUSG00000079244	coding	nodiff	poor	0.00135289	0.430241	0.000331934	0.181949	0.000395462	0.224764	0.000151949	0.0200063	4.39514e-05	0.00352125
ENSMUSG00000079247	coding	nodiff	v_poor	0.000163881	0.0602187	0.000163881	0.0602187	0	0	0	0	0	0
ENSMUSG00000079258	coding	nodiff	v_poor	0.0013023	0.163763	0.000138179	0.014838	0	0	0.000937061	0.128369	0.000138985	0.0205554
ENSMUSG00000079259	coding	nodiff	poor	0.00199404	0.205627	0.000134303	0.0272711	1.63476e-05	0.00107778	0.00169689	0.172379	3.28208e-05	0.004899
ENSMUSG00000079260	coding	up	poor	0.00231333	0.235057	0	0	0	0	0.00216285	0.227291	9.90786e-05	0.00776642
ENSMUSG00000079261	coding	nodiff	v_poor	0.000254323	0.0403905	0	0	0	0	0.000254323	0.0403905	0	0
ENSMUSG00000079262	coding	nodiff	rich	0.00277294	0.678521	0.000615646	0.295233	0.000275472	0.341335	0.000245351	0.0353973	3.97046e-05	0.00655564
ENSMUSG00000079263	coding	nodiff	rich	0.00201457	0.46454	0.000544761	0.241634	0.000216867	0.153339	0.000465139	0.0624742	4.6231e-05	0.00709204
ENSMUSG00000079264	coding	nodiff	rich	0.00325153	0.470263	0.000702926	0.260253	0.000172574	0.058401	0.00117889	0.145401	3.27022e-05	0.00620734
ENSMUSG00000079265	coding	nodiff	rich	0.00127596	0.449823	0.000268973	0.210945	0.000352222	0.212039	0.000167012	0.0224805	4.91916e-05	0.00435897
ENSMUSG00000079266	pseudogene	nodiff	poor	0.00180668	0.261877	0.00039285	0.151359	0.000174703	0.045841	0.000891107	0.0646774	0	0
ENSMUSG00000079267	coding	nodiff	v_poor	0.000447187	0.0792226	8.75503e-05	0.0593758	0	0	0.000336078	0.0198468	0	0
ENSMUSG00000079269	coding	nodiff	poor	0.000736052	0.270276	0.000261506	0.178429	0.000354862	0.0918466	0	0	0	0
ENSMUSG00000079271	coding	nodiff	v_poor	0.000361631	0.0853386	8.79198e-05	0.0594559	0	0	0.000254669	0.0258827	0	0
ENSMUSG00000079272	pseudogene	nodiff	v_poor	0.00104402	0.190563	0.000321079	0.122676	0.00014652	0.0387324	0.000435224	0.0291549	0	0
ENSMUSG00000079273	pseudogene	nodiff	v_poor	0.000863371	0.227705	0.000393546	0.152859	0.000175593	0.0506751	0.000170823	0.0241707	0	0
ENSMUSG00000079276	pseudogene	nodiff	v_poor	0.000668226	0.155355	0.000153704	0.0819811	0.000297885	0.0526316	0.000144092	0.0207422	0	0
ENSMUSG00000079277	coding	nodiff	free	0	0	0	0	0	0	0	0	0	0
ENSMUSG00000079278	coding	nodiff	poor	0.00303382	0.361023	0.00054124	0.123634	0.000174539	0.0547536	0.00140035	0.160569	0.000126529	0.0220664
ENSMUSG00000079283	coding	nodiff	v_poor	0.000751974	0.100451	0.000115115	0.0206313	0	0	0.000612595	0.0798196	0	0
ENSMUSG00000079286	coding	nodiff	free	0	0	0	0	0	0	0	0	0	0
ENSMUSG00000079293	pseudogene	nodiff	v_poor	0.00117047	0.212522	0.0001343	0.0195536	0.000375263	0.122786	0.000495645	0.0701824	0	0
ENSMUSG00000079295	pseudogene	nodiff	rich	0.0020709	0.515092	0.000316937	0.068108	0.000584454	0.393585	0.000374415	0.0533995	0	0
ENSMUSG00000079297	pseudogene	nodiff	free	0	0	0	0	0	0	0	0	0	0
ENSMUSG00000079298	coding	nodiff	poor	0.00157181	0.272946	0.000547533	0.121196	0.000195925	0.0790328	0.000383142	0.0581018	0.000122078	0.0146157
ENSMUSG00000079299	coding	nodiff	rich	0.00223004	0.450669	0.000878556	0.302818	0.000153163	0.0771297	0.000452375	0.0626178	4.75014e-05	0.00810403
ENSMUSG00000079304	coding	nodiff	poor	0.00218232	0.263569	0.000234064	0.0637008	0	0	0.00173468	0.199869	0	0
ENSMUSG00000079311	pseudogene	up	v_poor	0.000206356	0.0288577	0	0	0	0	0.000206356	0.0288577	0	0
ENSMUSG00000079316	coding	nodiff	poor	0.00257337	0.31377	0.000286826	0.0830359	0.000201118	0.0659027	0.00131257	0.141236	0.000192404	0.0235957
ENSMUSG00000079317	coding	nodiff	poor	0.00217998	0.307781	0.000124774	0.0324742	6.67913e-05	0.0962757	0.00135617	0.154343	0.000185667	0.0246876
ENSMUSG00000079323	coding	nodiff	v_poor	0.000675524	0.164702	0.000128107	0.0211912	6.83153e-05	0.0822571	0.000400721	0.0612539	0	0
ENSMUSG00000079324	coding	nodiff	rich	0.00129875	0.494614	0.000244294	0.104395	0.000375719	0.362214	0.000192674	0.0266717	1.04325e-05	0.00133358
ENSMUSG00000079330	coding	up	poor	0.00204583	0.285151	0.000161729	0.0526763	0.000150466	0.0743346	0.00129188	0.148279	7.03344e-05	0.00986114
ENSMUSG00000079333	coding	nodiff	free	0	0	0	0	0	0	0	0	0	0
ENSMUSG00000079334	coding	nodiff	free	0	0	0	0	0	0	0	0	0	0
ENSMUSG00000079339	coding	up	rich	0.00166366	0.447957	0.00043779	0.125899	0.000546209	0.299403	7.77303e-05	0.0153834	7.70951e-05	0.00727078
ENSMUSG00000079342	coding	nodiff	poor	0.00109862	0.258677	0.000204876	0.0826338	0.00044095	0.147538	0.000257948	0.0285052	0	0
ENSMUSG00000079343	coding	nodiff	poor	0.00274826	0.293965	0.000208261	0.0683009	6.68003e-05	0.0317573	0.00198712	0.186275	6.51763e-05	0.00763211
ENSMUSG00000079344	coding	up	poor	0.0013457	0.405366	8.58148e-05	0.0184468	0.000787867	0.358533	0.000216732	0.0283861	0	0
ENSMUSG00000079346	Non-coding	nodiff	poor	0.00184578	0.276128	0.000514712	0.134724	0.000231947	0.0399347	0.000743494	0.10147	0	0
ENSMUSG00000079349	coding	nodiff	v_poor	0.000401059	0.114874	7.54375e-05	0.0588569	0.000146381	0.029961	7.19942e-05	0.0138445	7.18752e-05	0.0122116
ENSMUSG00000079350	coding	nodiff	v_poor	0.000485319	0.121697	7.54888e-05	0.0588946	0.000221451	0.0375817	7.20409e-05	0.0138534	7.18597e-05	0.0113669
ENSMUSG00000079353	coding	nodiff	rich	0.00291687	0.68466	0.000226813	0.0706525	0.000766969	0.550273	0.0002806	0.0439207	9.77498e-05	0.0198141
ENSMUSG00000079355	coding	nodiff	free	0	0	0	0	0	0	0	0	0	0
ENSMUSG00000079356	pseudogene	nodiff	poor	0.00247627	0.351908	0.00025789	0.078073	0.000195535	0.0880587	0.00131178	0.161733	9.13548e-05	0.024043
ENSMUSG00000079357	coding	nodiff	rich	0.00252335	0.493845	0.000565588	0.327346	0.000144999	0.0629365	0.000782543	0.0971222	5.47016e-05	0.00644039
ENSMUSG00000079359	pseudogene	nodiff	poor	0.00176263	0.296839	0.000491159	0.158851	0.000455581	0.0931626	0.000432526	0.0448254	0	0
ENSMUSG00000079362	coding	down	rich	0.00186131	0.519779	0.000397784	0.180133	0.000486855	0.305318	0.000237657	0.0343282	0	0
ENSMUSG00000079363	coding	down	rich	0.0018449	0.434975	0.000363284	0.10949	0.000598295	0.279044	0.000301568	0.0464414	0	0
ENSMUSG00000079364	coding	nodiff	v_poor	0.000845825	0.223774	0.000150274	0.0291071	0.000304851	0.16246	0.000186227	0.0206814	7.38007e-05	0.0115261
ENSMUSG00000079371	coding	nodiff	v_poor	0.000783737	0.166292	0.000126019	0.0278107	0.0002248	0.0916813	0.000342745	0.0468003	0	0
ENSMUSG00000079374	coding	nodiff	poor	0.00176108	0.42264	0.000549149	0.0742247	0.000780234	0.348416	0	0	0	0
ENSMUSG00000079378	coding	nodiff	v_poor	0.000674764	0.166144	0.000267189	0.0975002	8.41538e-05	0.0448517	0.000247015	0.0237923	0	0
ENSMUSG00000079379	pseudogene	nodiff	v_poor	0.000772798	0.208482	0.000340677	0.102253	0.000224694	0.092568	0.000103359	0.0136609	0	0
ENSMUSG00000079380	coding	nodiff	free	0	0	0	0	0	0	0	0	0	0
ENSMUSG00000079382	pseudogene	nodiff	v_poor	0.000826739	0.123862	0.000107724	0.0394247	0.000104471	0.00951987	0.000559284	0.0749172	0	0
ENSMUSG00000079383	coding	up	v_poor	0.000318319	0.130862	0.000155933	0.112879	0	0	0.000140865	0.0179831	0	0
ENSMUSG00000079386	coding	up	poor	0.00125283	0.378441	0.000289439	0.140567	0.00024187	0.19512	0.000314586	0.0373671	3.26218e-05	0.00538605
ENSMUSG00000079387	coding	nodiff	poor	0.00210748	0.32695	0.000240562	0.0565816	0.000267232	0.150738	0.00109561	0.119631	0	0
ENSMUSG00000079388	coding	up	v_poor	0.000680023	0.200995	0.000174338	0.0410432	0.000194071	0.138552	0.000213547	0.0213993	0	0
ENSMUSG00000079389	coding	nodiff	v_poor	0.00056872	0.151861	0.000168691	0.0468687	0.00017584	0.0856178	0.000163961	0.0193745	0	0
ENSMUSG00000079391	coding	up	v_poor	0.000831215	0.222948	0.000196286	0.0321809	0.000272109	0.162234	0.000154536	0.0165653	7.69083e-05	0.0119681
ENSMUSG00000079392	pseudogene	nodiff	poor	0.00151561	0.235635	0	0	0.000265041	0.125811	0.00104112	0.109824	0	0
ENSMUSG00000079395	coding	nodiff	rich	0.00230448	0.429311	0.000112959	0.0297825	0.00063079	0.30503	0.000847227	0.0944983	0	0
ENSMUSG00000079396	coding	up	poor	0.00104194	0.390712	0.000130174	0.0246318	0.000433109	0.340401	0.000161244	0.0157123	6.41231e-05	0.00996699
ENSMUSG00000079402	coding	up	v_poor	0.000634332	0.186294	0.00012212	0.0246169	0.000182958	0.131938	0.000161616	0.0173112	8.04085e-05	0.0124275
ENSMUSG00000079407	Non-coding	nodiff	rich	0.00154703	0.591687	0.000182591	0.192786	0.000228848	0.355947	0.000328803	0.0394374	2.113e-05	0.00351631
ENSMUSG00000079409	coding	nodiff	v_poor	0.000565771	0.146616	0.000174535	0.0778949	8.42531e-05	0.0449022	0.0002473	0.0238191	0	0
ENSMUSG00000079410	coding	up	v_poor	0.000646386	0.215585	0.000168606	0.0602421	0.000219756	0.134776	9.61046e-05	0.0107745	6.40061e-05	0.00979212
ENSMUSG00000079414	Non-coding	nodiff	poor	0.00331098	0.3658	0.000227169	0.0519571	0.000114554	0.0599795	0.0023813	0.253863	0	0
ENSMUSG00000079415	coding	nodiff	v_poor	0.000349711	0.0425247	0	0	0	0	0.000349711	0.0425247	0	0
ENSMUSG00000079416	coding	nodiff	free	0	0	0	0	0	0	0	0	0	0
ENSMUSG00000079418	coding	nodiff	v_poor	0.000373541	0.0880661	1.90786e-05	0.00806665	8.88652e-05	0.0416816	0.00019468	0.0279092	4.78094e-05	0.0104086
ENSMUSG00000079419	coding	up	v_poor	0.00104493	0.20378	0.000257649	0.0773756	0.000396589	0.100909	0.000182504	0.0231176	5.95699e-05	0.00237713
ENSMUSG00000079421	coding	nodiff	rich	0.00348297	0.596471	0.000296975	0.0797611	0.000754872	0.431092	0.000676876	0.0771453	7.87495e-05	0.00847193
ENSMUSG00000079423	coding	nodiff	rich	0.00436979	0.547851	0.000270015	0.0853297	0.000794421	0.300506	0.00139994	0.162015	0	0
ENSMUSG00000079424	coding	nodiff	rich	0.00433561	0.703502	0.000862412	0.28231	0.000573263	0.377104	0.000323745	0.0440879	0	0
ENSMUSG00000079426	coding	up	v_poor	0.0012932	0.147851	0	0	6.21775e-05	0.0153667	0.00103398	0.111853	0.000125023	0.0206318
ENSMUSG00000079427	coding	up	poor	0.00173686	0.290293	0.000273948	0.079619	0.000216644	0.0948032	0.000676174	0.0884998	0.000172821	0.0273708
ENSMUSG00000079428	coding	nodiff	poor	0.00144561	0.27764	0.000209424	0.0650698	0.000142918	0.0866728	0.000821325	0.125897	0	0
ENSMUSG00000079429	coding	nodiff	v_poor	0.000913159	0.164131	0.00036041	0.0822817	7.78089e-05	0.0190311	0.000294898	0.0509617	7.72439e-05	0.0118563
ENSMUSG00000079432	coding	nodiff	v_poor	0.0008241	0.22043	0.000147995	0.0353344	0.000520201	0.176672	7.19891e-05	0.00842316	0	0
ENSMUSG00000079433	coding	nodiff	poor	0.00157282	0.222358	0.000554631	0.117906	0	0	0.000819448	0.104452	0	0
ENSMUSG00000079434	coding	down	poor	0.00255925	0.379623	0.000591024	0.153615	0.000266483	0.102222	0.000856091	0.110813	8.81407e-05	0.0129735
ENSMUSG00000079435	coding	nodiff	v_poor	0.00167442	0.161336	0	0	0.000158403	0.0149789	0.00146226	0.146357	0	0
ENSMUSG00000079436	coding	nodiff	v_poor	0.00131839	0.141344	8.12348e-05	0.00460904	0	0	0.00108962	0.109485	8.31255e-05	0.0272499
ENSMUSG00000079438	coding	nodiff	v_poor	0.000267165	0.081923	0	0	0.000267165	0.081923	0	0	0	0
ENSMUSG00000079439	coding	nodiff	rich	0.0022779	0.46938	0.000204165	0.0132957	0.00140449	0.426269	0.000207641	0.0298147	0	0
ENSMUSG00000079440	coding	up	v_poor	0.000270015	0.0260355	0	0	0	0	0.000270015	0.0260355	0	0
ENSMUSG00000079442	coding	down	poor	0.00238017	0.266201	0.00012581	0.0425801	0.000185874	0.0279451	0.00170712	0.188569	6.06575e-05	0.00710672
ENSMUSG00000079444	coding	nodiff	free	0	0	0	0	0	0	0	0	0	0
ENSMUSG00000079445	coding	up	v_poor	0.000368189	0.0384706	0	0	0	0	0.000242895	0.0283219	0.000119218	0.0101487
ENSMUSG00000079450	coding	up	rich	0.0030188	0.640183	0.000723147	0.303166	0.000524176	0.295013	0.000184135	0.026965	3.41072e-05	0.015039
ENSMUSG00000079451	coding	nodiff	poor	0.00163956	0.368904	0.00014415	0.0555208	0.000625944	0.260477	0.000310533	0.0354527	0.000138566	0.0174541
ENSMUSG00000079455	pseudogene	down	v_poor	0.000960615	0.132272	0.00018005	0.0253576	9.05141e-05	0.0306221	0.000617431	0.076292	0	0
ENSMUSG00000079457	coding	down	free	0	0	0	0	0	0	0	0	0	0
ENSMUSG00000079460	coding	nodiff	poor	0.00121784	0.253862	0.000541492	0.16095	0.000237023	0.041572	0.000239464	0.0513403	0	0
ENSMUSG00000079462	coding	down	v_poor	0.00126558	0.170664	0.000107741	0.02582	5.34588e-05	0.0183154	0.000881886	0.107373	0.000107009	0.0191551
ENSMUSG00000079465	coding	nodiff	poor	0.0012138	0.236174	0.000165315	0.0435536	0.000209688	0.108848	0.000559171	0.0745801	6.52836e-05	0.00919225
ENSMUSG00000079466	coding	nodiff	v_poor	0.00125037	0.150008	0.000104679	0.0330482	0	0	0.00108895	0.116959	0	0
ENSMUSG00000079467	Non-coding	nodiff	poor	0.00247188	0.338863	0.000385951	0.15313	0	0	0.00149626	0.18083	8.21153e-05	0.00490276
ENSMUSG00000079469	coding	down	poor	0.00216721	0.26342	0.000202365	0.0640963	2.72762e-05	0.00806277	0.00166783	0.18888	2.71209e-05	0.00238095
ENSMUSG00000079470	coding	nodiff	v_poor	0.00146771	0.18123	0.000246518	0.0714735	0	0	0.00109276	0.109757	0	0
ENSMUSG00000079471	coding	nodiff	v_poor	0.000868998	0.103079	0.000409836	0.0491037	0	0	0.000411946	0.0539751	0	0
ENSMUSG00000079476	coding	nodiff	v_poor	0.000472925	0.109122	0.000472925	0.109122	0	0	0	0	0	0
ENSMUSG00000079477	coding	up	poor	0.00308713	0.30908	0.00032144	0.0697698	0.000100786	0.0110635	0.00217647	0.221489	4.01397e-05	0.0067577
ENSMUSG00000079478	coding	nodiff	poor	0.00173956	0.258932	0.000198059	0.0701657	0	0	0.00136209	0.188766	0	0
ENSMUSG00000079479	coding	nodiff	v_poor	0.00107933	0.219132	0.000472813	0.108723	0.000225989	0.0676359	0.000220119	0.0427729	0	0
ENSMUSG00000079480	coding	nodiff	rich	0.00445338	0.4305	0.000370679	0.117156	0.000259605	0.0545693	0.00248999	0.244294	8.30151e-05	0.0144809
ENSMUSG00000079481	coding	nodiff	rich	0.00318267	0.444637	0.000250796	0.078627	0.000403855	0.196942	0.00122653	0.137329	0.000159101	0.0317386
ENSMUSG00000079484	coding	up	poor	0.00314876	0.34722	0.0002714	0.0764025	0	0	0.00247508	0.270818	0	0
ENSMUSG00000079487	coding	nodiff	v_poor	0.00109184	0.132053	0	0	3.69399e-05	0.0133037	0.001034	0.118749	0	0
ENSMUSG00000079491	pseudogene	nodiff	free	0	0	0	0	0	0	0	0	0	0
ENSMUSG00000079492	coding	nodiff	free	0	0	0	0	0	0	0	0	0	0
ENSMUSG00000079494	coding	nodiff	rich	0.00692308	0.832366	0.00366748	0.789039	0.000129232	0.00219213	0.000268962	0.0411348	0	0
ENSMUSG00000079495	coding	nodiff	v_poor	0.000599565	0.211919	5.94354e-05	0.00626071	0.000141995	0.168094	0.000306843	0.0375642	0	0
ENSMUSG00000079497	coding	down	poor	0.00230247	0.233584	0.000191975	0.0324139	0	0	0.00197651	0.20117	0	0
ENSMUSG00000079499	Non-coding	nodiff	v_poor	0.000822895	0.0809244	0	0	0	0	0.000725887	0.0738655	8.4631e-05	0.00705882
ENSMUSG00000079501	pseudogene	up	free	0	0	0	0	0	0	0	0	0	0
ENSMUSG00000079502	coding	down	poor	0.00231688	0.294351	0.000252264	0.0698694	0.00018914	0.0395707	0.00141958	0.178893	5.33037e-05	0.00601735
ENSMUSG00000079505	Non-coding	nodiff	poor	0.00169492	0.432068	0.000908265	0.394389	0	0	0.000428694	0.0376788	0	0
ENSMUSG00000079507	coding	up	v_poor	0.000563618	0.183784	0.000411692	0.161932	0	0	0.000117578	0.0218516	0	0
ENSMUSG00000079508	coding	down	poor	0.00300468	0.401912	0.0001945	0.0474832	0.000364332	0.186394	0.00142148	0.152843	0.000112873	0.0151917
ENSMUSG00000079509	coding	nodiff	poor	0.00266924	0.31527	0.00015785	0.045052	0.000136362	0.032748	0.00185335	0.207002	7.77378e-05	0.030468
ENSMUSG00000079511	coding	nodiff	free	0	0	0	0	0	0	0	0	0	0
ENSMUSG00000079513	coding	nodiff	v_poor	0.000141603	0.0224252	0	0	0.000141603	0.0224252	0	0	0	0
ENSMUSG00000079516	coding	nodiff	v_poor	0.000810767	0.133727	0	0	0.000301205	0.0672847	0.000451399	0.0664419	0	0
ENSMUSG00000079519	coding	nodiff	v_poor	0.00074785	0.151903	0.000602627	0.122939	0.000108861	0.0289641	0	0	0	0
ENSMUSG00000079521	coding	nodiff	rich	0.00174014	0.807094	0	0	0.00174014	0.807094	0	0	0	0
ENSMUSG00000079522	coding	nodiff	poor	0.00175327	0.323631	0.000626253	0.139284	0.000244678	0.118801	0.000461467	0.0655455	0	0
ENSMUSG00000079523	coding	up	v_poor	0.00140285	0.208256	0.000404285	0.0842281	0	0	0.000845309	0.124028	0	0
ENSMUSG00000079524	Non-coding	nodiff	poor	0.00350542	0.364584	0.000331565	0.0839324	0.000318708	0.0469778	0.00211389	0.233674	0	0
ENSMUSG00000079525	coding	nodiff	rich	0.00236367	0.756406	0.000173265	0.0505449	0.00124138	0.70183	4.12933e-05	0.00403043	0	0
ENSMUSG00000079528	Non-coding	nodiff	poor	0.00147783	0.234684	0.000345256	0.0900408	0.000266099	0.0554822	0.000546523	0.0802388	6.33995e-05	0.0089224
ENSMUSG00000079531	coding	nodiff	v_poor	0.000421763	0.0665354	9.98403e-05	0.0141732	9.99001e-05	0.0147638	0.000101297	0.0283465	9.93443e-05	0.00925197
ENSMUSG00000079532	coding	nodiff	v_poor	0.000211282	0.100532	0.000211282	0.100532	0	0	0	0	0	0
ENSMUSG00000079534	coding	nodiff	v_poor	0.000417275	0.0885233	0.000199521	0.0468765	9.64599e-05	0.0142626	9.77613e-05	0.0273842	0	0
ENSMUSG00000079536	coding	nodiff	v_poor	0.000219443	0.108742	0.000219443	0.108742	0	0	0	0	0	0
ENSMUSG00000079539	coding	nodiff	v_poor	0.000292526	0.035548	0.000292526	0.035548	0	0	0	0	0	0
ENSMUSG00000079542	pseudogene	nodiff	poor	0.000383436	0.403886	0	0	0.000383436	0.403886	0	0	0	0
ENSMUSG00000079543	pseudogene	nodiff	poor	0.000994695	0.324675	0	0	0.000302755	0.260412	0.000234687	0.0459024	0.000228102	0.0183609
ENSMUSG00000079544	pseudogene	nodiff	poor	0.00226391	0.278581	0.000539665	0.135324	0.000739463	0.0534298	0.000243132	0.040364	0.000245459	0.0494634
ENSMUSG00000079546	coding	nodiff	free	0	0	0	0	0	0	0	0	0	0
ENSMUSG00000079547	coding	nodiff	poor	0.00170746	0.212743	0.000399162	0.10198	0	0	0.0010017	0.105386	9.00982e-05	0.00537683
ENSMUSG00000079550	coding	nodiff	poor	0.00201703	0.370337	0.000339098	0.111269	0.000228258	0.151243	0.000812173	0.0988483	4.34424e-05	0.00897643
ENSMUSG00000079553	coding	up	poor	0.00314136	0.346682	0.00028885	0.0890912	0.00016261	0.0291533	0.00211431	0.228438	0	0
ENSMUSG00000079554	coding	up	poor	0.00266562	0.401514	0.00035928	0.159222	6.12058e-05	0.0746125	0.00131159	0.150726	0.000124834	0.016954
ENSMUSG00000079555	coding	up	poor	0.00275198	0.408184	0.00028729	0.11421	0.000296824	0.142661	0.00131934	0.151313	0	0
ENSMUSG00000079557	coding	up	rich	0.00722371	0.524568	0.000388048	0.0940534	0.000199561	0.0514346	0.00466008	0.37908	0	0
ENSMUSG00000079559	coding	up	v_poor	0.000337467	0.0372807	8.22774e-05	0.012833	0	0	0.000249771	0.0244477	0	0
ENSMUSG00000079560	coding	up	v_poor	4.16337e-05	0.00490937	0	0	0	0	4.16337e-05	0.00490937	0	0
ENSMUSG00000079562	coding	up	poor	0.00196132	0.304537	0.00012559	0.0472863	0.000190155	0.119077	0.0011584	0.132359	7.22109e-05	0.00581507
ENSMUSG00000079563	coding	nodiff	rich	0.0051468	0.45579	0.0005108	0.127634	0.000132776	0.0411229	0.003125	0.287033	0	0
ENSMUSG00000079564	Non-coding	nodiff	free	0	0	0	0	0	0	0	0	0	0
ENSMUSG00000079566	coding	nodiff	free	0	0	0	0	0	0	0	0	0	0
ENSMUSG00000079575	pseudogene	nodiff	free	0	0	0	0	0	0	0	0	0	0
ENSMUSG00000079577	coding	nodiff	poor	0.000835034	0.264451	0.000218372	0.0624446	0.000334588	0.184126	0.000138976	0.0178803	0	0
ENSMUSG00000079578	coding	nodiff	poor	0.000834802	0.264748	0.000218214	0.062402	0.000334504	0.184478	0.000138879	0.0178681	0	0
ENSMUSG00000079579	coding	nodiff	rich	0.0201342	0.937839	0.000465875	0.104506	0.00500626	0.833333	0	0	0	0
ENSMUSG00000079580	coding	nodiff	rich	0.00481239	0.528029	0.000519577	0.113039	0.000161167	0.183021	0.00207803	0.223806	6.63768e-05	0.00816353
ENSMUSG00000079583	coding	nodiff	rich	0.00407718	0.606467	0.00063078	0.216189	0.00056204	0.286302	0.000698704	0.0921193	7.55237e-05	0.0118566
ENSMUSG00000079584	coding	nodiff	rich	0.00438388	0.648073	0.000164247	0.0534001	0.00111286	0.484153	0.000848221	0.0976152	4.84643e-05	0.0129045
ENSMUSG00000079588	coding	nodiff	poor	0.000995793	0.273446	0.000218284	0.0885199	0.000290752	0.129072	0.000147403	0.0183407	0.000131547	0.0375133
ENSMUSG00000079592	coding	up	v_poor	0.000348068	0.0331482	0	0	0	0	0.000171527	0.019014	0.000170678	0.0141343
ENSMUSG00000079593	coding	nodiff	poor	0.000962427	0.276293	0.00014652	0.0492575	0.000238615	0.182682	0.000348939	0.0418745	2.79298e-05	0.00247959
ENSMUSG00000079594	coding	nodiff	rich	0.00253278	0.597312	0.00115785	0.533657	6.03391e-05	0.00569954	0.000445803	0.0579554	0	0
ENSMUSG00000079595	pseudogene	nodiff	v_poor	0.00150779	0.164591	0.000144739	0.0330301	0	0	0.00110393	0.112526	0.000142674	0.0190343
ENSMUSG00000079597	coding	nodiff	poor	0.00234192	0.243291	0	0	0.000263331	0.0386076	0.00171073	0.186076	0.000128982	0.0186076
ENSMUSG00000079598	coding	nodiff	poor	0.00241049	0.352952	0.000471846	0.125006	0.000251092	0.0865177	0.000998686	0.127254	4.65333e-05	0.014175
ENSMUSG00000079600	coding	nodiff	rich	0.00250806	0.448963	0.000570451	0.307799	0.000202511	0.025074	0.000645578	0.0825271	0.00020429	0.0335637
ENSMUSG00000079602	coding	nodiff	v_poor	9.64878e-05	0.0129524	0	0	0	0	9.64878e-05	0.0129524	0	0
ENSMUSG00000079603	Non-coding	nodiff	poor	0.00229709	0.262494	9.67305e-05	0.0270118	0.000193274	0.0260706	0.00163056	0.191906	9.57946e-05	0.0175059
ENSMUSG00000079604	Non-coding	nodiff	poor	0.00158597	0.313856	0.000211566	0.0474881	0.0001995	0.141396	0.000700747	0.108508	9.22018e-05	0.0164641
ENSMUSG00000079605	coding	nodiff	free	0	0	0	0	0	0	0	0	0	0
ENSMUSG00000079606	coding	nodiff	poor	0.000922037	0.272436	5.04592e-05	0.0152057	0.000153728	0.191885	0.000473859	0.0562016	5.01505e-05	0.00914331
ENSMUSG00000079608	coding	up	poor	0.00173047	0.415264	0.000127299	0.0365192	0.000532647	0.309202	0.000560224	0.0695428	0	0
ENSMUSG00000079610	coding	nodiff	poor	0.00173263	0.213286	0.000151676	0.0540211	0	0	0.00135651	0.153813	7.21345e-05	0.00545233
ENSMUSG00000079614	coding	nodiff	poor	0.00305306	0.334593	8.22199e-05	0.011661	0.000173213	0.0617179	0.00225843	0.244393	8.26515e-05	0.0168211
ENSMUSG00000079619	coding	nodiff	rich	0.00305543	0.512242	0.000219587	0.030445	0.000639386	0.334043	0.000999251	0.147754	0	0
ENSMUSG00000079620	coding	up	v_poor	0.00116355	0.14917	0.000164227	0.0355007	3.97662e-05	0.00419752	0.000767006	0.0965034	0.000100299	0.0129688
ENSMUSG00000079625	coding	nodiff	poor	0.00275193	0.349002	0.000274499	0.0676506	0.000189233	0.0983621	0.00154131	0.169766	8.64528e-05	0.013223
ENSMUSG00000079626	coding	nodiff	v_poor	0.000962155	0.156956	0.00028488	0.050899	0.000144311	0.0632013	0.000423729	0.0428552	0	0
ENSMUSG00000079627	coding	nodiff	v_poor	0.000662866	0.0899988	0.000121818	0.00965135	0.000252016	0.0425866	0.000250752	0.0377609	0	0
ENSMUSG00000079628	coding	nodiff	poor	0.00182177	0.253851	0.000377501	0.0997961	0.000118483	0.0439511	0.00101833	0.110104	0	0
ENSMUSG00000079629	coding	nodiff	v_poor	0.00100215	0.164074	0	0	0.000396354	0.0941838	0.000514668	0.0698899	0	0
ENSMUSG00000079630	coding	nodiff	poor	0.0021357	0.309159	0.000382214	0.109182	0.000248478	0.0864828	0.0010242	0.113494	0	0
ENSMUSG00000079633	coding	nodiff	poor	0.00230333	0.359946	0.000250063	0.0929916	0.000262329	0.135405	0.00117524	0.131549	0	0
ENSMUSG00000079635	coding	nodiff	poor	0.00187441	0.271507	0.000250721	0.0922849	0.00024426	0.0682749	0.00102393	0.110947	0	0
ENSMUSG00000079636	coding	nodiff	v_poor	0.000108525	0.0490712	0	0	5.38822e-05	0.0423633	5.19481e-05	0.00670795	0	0
ENSMUSG00000079637	coding	nodiff	rich	0.00230947	0.485086	5.03575e-05	0.0160539	0.000544917	0.363492	0.000886328	0.10554	0	0
ENSMUSG00000079638	coding	nodiff	poor	0.00202998	0.267277	0	0	0.000381971	0.101373	0.00137174	0.165904	0	0
ENSMUSG00000079639	coding	nodiff	poor	0.00234467	0.321092	0.000250689	0.0928937	0.000377358	0.0960773	0.00117909	0.132121	0	0
ENSMUSG00000079641	coding	nodiff	poor	0.00407376	0.322388	0.000147059	0.0120587	0	0	0.00345528	0.285195	0.000149031	0.0251344
ENSMUSG00000079642	coding	nodiff	poor	0.00144456	0.249187	0	0	0.000305717	0.113069	0.000756086	0.103444	0.000140154	0.0326735
ENSMUSG00000079644	coding	nodiff	rich	0.00225725	0.459565	0.000251987	0.0818593	0.000466894	0.27923	0.000723234	0.0984751	0	0
ENSMUSG00000079645	Non-coding	nodiff	free	0	0	0	0	0	0	0	0	0	0
ENSMUSG00000079649	pseudogene	nodiff	v_poor	0.00024777	0.143282	0.00024777	0.143282	0	0	0	0	0	0
ENSMUSG00000079652	coding	nodiff	rich	0.00423965	0.405952	0.000287977	0.0794008	0.000140125	0.0540164	0.0027743	0.259411	6.71592e-05	0.013123
ENSMUSG00000079654	coding	nodiff	v_poor	0.000843106	0.0909914	0	0	0.000141233	0.013377	0.000519057	0.0604055	0.000141784	0.0172089
ENSMUSG00000079655	coding	nodiff	rich	0.00226178	0.620956	3.76591e-05	0.0102132	0.000389317	0.521284	0.000695923	0.0894588	0	0
ENSMUSG00000079657	coding	down	v_poor	0.000809225	0.0988149	0	0	0.000185391	0.0165907	0.000488377	0.0667274	9.25926e-05	0.0154968
ENSMUSG00000079658	coding	nodiff	poor	0.00293171	0.276064	0.000105252	0.0163578	0.000105887	0.022259	0.00242866	0.232685	5.20129e-05	0.0047624
ENSMUSG00000079659	coding	nodiff	v_poor	0.00027493	0.0386356	3.1407e-05	0.00993486	0	0	0.000240104	0.0287007	0	0
ENSMUSG00000079666	coding	nodiff	poor	0.00178366	0.406161	0.00018628	0.0523203	0.000447307	0.260013	0.000529317	0.0828387	6.69359e-05	0.0109893
ENSMUSG00000079669	Non-coding	nodiff	free	0	0	0	0	0	0	0	0	0	0
ENSMUSG00000079671	Non-coding	up	poor	0.0019719	0.351972	0.000216566	0.0683445	0.000306377	0.165837	0.000790549	0.0982191	0.000109756	0.0195712
ENSMUSG00000079677	coding	nodiff	v_poor	0.00132164	0.175532	0.000210239	0.0576523	0.000101031	0.0195146	0.000878928	0.0983655	0	0
ENSMUSG00000079679	coding	nodiff	poor	0.00135146	0.297398	0.00014374	0.0426191	0.000318583	0.179284	0.000515176	0.0650777	6.95314e-05	0.0104174
ENSMUSG00000079681	coding	nodiff	rich	0.00512821	0.394897	0.000119703	0.0398805	0.000115754	0.00712562	0.00440606	0.347891	0	0
ENSMUSG00000079685	coding	up	rich	0.00149177	0.532446	0.000338158	0.206696	0.000225479	0.286155	0.000250243	0.035196	2.69447e-05	0.0043995
ENSMUSG00000079693	pseudogene	nodiff	poor	0.00204559	0.277449	0	0	0.000465875	0.0935389	0.000967586	0.127111	0.000223864	0.056799
ENSMUSG00000079694	coding	nodiff	poor	0.00213159	0.294324	0.000461201	0.130265	0.000318438	0.0552547	0.000530842	0.0554553	0.000317797	0.0533494
ENSMUSG00000079697	coding	nodiff	poor	0.0014245	0.264431	0	0	0.000585549	0.186607	0.000619771	0.0778243	0	0
ENSMUSG00000079698	coding	nodiff	rich	0.00191951	0.586709	0.000322445	0.179897	0.000694957	0.391184	0.000107455	0.0156283	0	0
ENSMUSG00000079699	coding	nodiff	poor	0.00137231	0.242043	0	0	0.000498132	0.16476	0.000676361	0.0772831	0	0
ENSMUSG00000079700	coding	nodiff	rich	0.00232431	0.564013	0.000398062	0.170485	0.00040605	0.32701	0.000425817	0.0641154	1.14136e-05	0.00240248
ENSMUSG00000079701	coding	nodiff	poor	0.00170721	0.244985	0	0	0.000671205	0.159832	0.000792533	0.0851527	0	0
ENSMUSG00000079702	coding	nodiff	v_poor	0.000726568	0.144071	0	0	0.000227739	0.0897595	0.000438404	0.0543118	0	0
ENSMUSG00000079703	coding	nodiff	v_poor	0.00114679	0.21189	0	0	0.000349691	0.138482	0.000650266	0.0734083	0	0
ENSMUSG00000079704	coding	nodiff	rich	0.00174286	0.499497	0.000309693	0.349997	0.000222255	0.0942763	0.000497159	0.0552238	0	0
ENSMUSG00000079705	coding	nodiff	poor	0.00146306	0.255505	0	0	0.000568828	0.179336	0.000673741	0.076169	0	0
ENSMUSG00000079707	coding	nodiff	poor	0.00204813	0.360964	0.000496001	0.120412	0.000189621	0.137209	0.000724638	0.0969079	5.48878e-05	0.00643508
ENSMUSG00000079710	coding	nodiff	v_poor	0.000556302	0.132842	0.000168269	0.044381	6.35109e-05	0.0505517	0.000250089	0.035537	2.01479e-05	0.00237181
ENSMUSG00000079711	pseudogene	nodiff	free	0	0	0	0	0	0	0	0	0	0
ENSMUSG00000079722	coding	nodiff	v_poor	0.00105064	0.181177	0.000371402	0.0734687	0	0	0.000578481	0.107708	0	0
ENSMUSG00000079737	coding	nodiff	poor	0.00309098	0.288623	9.87654e-05	0.0320268	0	0	0.00262533	0.235277	9.76849e-05	0.0213193
ENSMUSG00000079740	coding	nodiff	poor	0.0034496	0.360539	0.000559128	0.123284	0.00026469	0.0740196	0.00175747	0.163235	0	0
ENSMUSG00000079741	pseudogene	nodiff	poor	0.00358744	0.354905	0.000268817	0.0776097	0.000169607	0.025374	0.00238715	0.238284	8.37942e-05	0.0136375
ENSMUSG00000079806	coding	nodiff	v_poor	0.0013235	0.180254	0.000695894	0.109113	0	0	0.000500584	0.0711407	0	0
ENSMUSG00000079842	coding	nodiff	v_poor	0.000802085	0.124012	0	0	0.000381025	0.0779905	0.000368256	0.0460214	0	0
ENSMUSG00000079845	coding	nodiff	poor	0.00132949	0.25614	0.000285741	0.134745	0.000168748	0.0232405	0.000639678	0.0981539	0	0
ENSMUSG00000079852	coding	up	rich	0.00193752	0.550234	0.000191622	0.0525762	0.000671321	0.459134	0.000339879	0.0385244	0	0
ENSMUSG00000079853	coding	nodiff	poor	0.0015627	0.406558	0.000236239	0.0578678	0.000480231	0.304807	0.000387973	0.0438831	0	0
ENSMUSG00000079871	pseudogene	nodiff	v_poor	0.000784929	0.123394	0.000240327	0.0456422	0	0	0.000497389	0.0777523	0	0
ENSMUSG00000079875	pseudogene	nodiff	poor	0.00115037	0.267397	0.000582326	0.173007	0.00039883	0.0943896	0	0	0	0
ENSMUSG00000079884	pseudogene	nodiff	poor	0.000314961	0.310382	0	0	0.000314961	0.310382	0	0	0	0
ENSMUSG00000079889	pseudogene	nodiff	v_poor	0.0010721	0.157978	0	0	0	0	0.0010721	0.157978	0	0
ENSMUSG00000079890	pseudogene	nodiff	poor	0.000962067	0.310789	0.000658068	0.280288	0	0	0.000195408	0.0305011	0	0
ENSMUSG00000079892	pseudogene	nodiff	rich	0.00143816	0.597763	0.00057323	0.327227	0.00026434	0.270536	0	0	0	0
ENSMUSG00000079893	pseudogene	nodiff	free	0	0	0	0	0	0	0	0	0	0
ENSMUSG00000079906	pseudogene	nodiff	free	0	0	0	0	0	0	0	0	0	0
ENSMUSG00000079915	pseudogene	nodiff	poor	0.00373641	0.34824	0	0	0	0	0.0032144	0.311269	0.000229885	0.0369714
ENSMUSG00000079941	coding	nodiff	poor	0.00269139	0.238269	0.000472144	0.0350797	0.000480077	0.0510251	0.00134336	0.152164	0	0
ENSMUSG00000079942	pseudogene	nodiff	rich	0.0044069	0.38015	0.000516262	0.118142	0	0	0.00308452	0.262008	0	0
ENSMUSG00000079962	pseudogene	nodiff	rich	0.00157729	0.855053	0	0	0.00157729	0.855053	0	0	0	0
ENSMUSG00000079963	pseudogene	nodiff	poor	0.00172354	0.387846	0.000575043	0.26609	0.000227531	0.0725892	0.000443853	0.0491665	0	0
ENSMUSG00000079965	pseudogene	nodiff	poor	0.00266825	0.258518	0	0	0.000485084	0.093647	0.00184259	0.164871	0	0
ENSMUSG00000079966	pseudogene	nodiff	rich	0.00450857	0.531573	0.00168011	0.371489	0.000220799	0.0435058	0.000956251	0.116579	0	0
ENSMUSG00000079988	pseudogene	nodiff	v_poor	0.00167645	0.171528	0	0	0.000246548	0.0611111	0.00130107	0.110417	0	0
ENSMUSG00000079993	pseudogene	nodiff	free	0	0	0	0	0	0	0	0	0	0
ENSMUSG00000079998	pseudogene	nodiff	poor	0.0020141	0.326018	0.000256345	0.117421	0.00024975	0.0941176	0.000736558	0.0785068	0.000234687	0.0359729
ENSMUSG00000080002	pseudogene	nodiff	poor	0.00183318	0.265979	0.000251067	0.10675	0	0	0.000757193	0.11146	0.000471032	0.0477686
ENSMUSG00000080006	pseudogene	nodiff	poor	0.00227716	0.307346	0.000235849	0.0446147	0.000250627	0.100946	0.00134409	0.161785	0	0
ENSMUSG00000080021	pseudogene	nodiff	rich	0.0043181	0.376066	0.00046307	0.0303098	0	0	0.00343171	0.345757	0	0
ENSMUSG00000080046	pseudogene	nodiff	v_poor	0.00108554	0.161783	0.000185185	0.0172884	0.000190512	0.044768	0.000606428	0.099727	0	0
ENSMUSG00000080050	pseudogene	nodiff	poor	0.000551116	0.286613	0.000266028	0.261058	0.000201735	0.0255553	0	0	0	0
ENSMUSG00000080051	pseudogene	nodiff	v_poor	0.0004158	0.055381	0	0	0,0002	0.0180676	0.000203998	0.0373134	0	0
ENSMUSG00000080054	pseudogene	nodiff	poor	0.00220057	0.292797	0	0	0.000228206	0.0257892	0.00138351	0.196532	0.000239177	0.0704758
ENSMUSG00000080057	pseudogene	nodiff	v_poor	0.000672495	0.183117	0.000441891	0.171214	0	0	0.000185322	0.0119026	0	0
ENSMUSG00000080058	Non-coding	nodiff	free	0	0	0	0	0	0	0	0	0	0
ENSMUSG00000080059	pseudogene	nodiff	poor	0.00215285	0.370312	0.000574713	0.213737	0.000238095	0.0510619	0.000757767	0.105513	0	0
ENSMUSG00000080065	pseudogene	nodiff	poor	0.000866551	0.336782	0	0	0.000544662	0.296552	0.000199601	0.0402299	0	0
ENSMUSG00000080069	pseudogene	nodiff	poor	0.000527844	0.24567	0.000245278	0.188334	0	0	0.000211193	0.0573363	0	0
ENSMUSG00000080071	pseudogene	nodiff	v_poor	0.000851426	0.144574	0	0	0.000190621	0.0447924	0.000606796	0.0997815	0	0
ENSMUSG00000080072	pseudogene	nodiff	v_poor	0.000486855	0.140226	0.000486855	0.140226	0	0	0	0	0	0
ENSMUSG00000080073	pseudogene	nodiff	v_poor	0.000249875	0.13954	0.000249875	0.13954	0	0	0	0	0	0
ENSMUSG00000080076	pseudogene	nodiff	v_poor	0.00108196	0.150506	0.000248385	0.0749081	0	0	0.000745712	0.0755974	0	0
ENSMUSG00000080078	pseudogene	nodiff	v_poor	0.000449978	0.11225	0.000135355	0.016245	0	0	0.000134156	0.00745672	0.000146092	0.0885486
ENSMUSG00000080115	coding	down	poor	0.00317391	0.370296	6.9512e-05	0.00854583	0.000391328	0.119435	0.0018548	0.219711	0.000141024	0.0226051
ENSMUSG00000080142	pseudogene	nodiff	poor	0.00160875	0.281387	0	0	0.00126462	0.268671	0.000234192	0.0127168	0	0
ENSMUSG00000080152	pseudogene	nodiff	free	0	0	0	0	0	0	0	0	0	0
ENSMUSG00000080155	pseudogene	nodiff	v_poor	0.000860832	0.165469	0	0	0.000860832	0.165469	0	0	0	0
ENSMUSG00000080158	pseudogene	nodiff	poor	0.00196133	0.268048	0.000450248	0.0890074	0.000211909	0.0321985	0.000961538	0.146842	0	0
ENSMUSG00000080175	pseudogene	nodiff	rich	0.00259067	0.642841	0	0	0.00169779	0.591256	0	0	0.000243902	0.0515845
ENSMUSG00000080180	pseudogene	nodiff	free	0	0	0	0	0	0	0	0	0	0
ENSMUSG00000080186	pseudogene	nodiff	rich	0.0015983	0.554157	0.000268168	0.114252	0.000848176	0.439905	0	0	0	0
ENSMUSG00000080193	pseudogene	nodiff	free	0	0	0	0	0	0	0	0	0	0
ENSMUSG00000080198	pseudogene	nodiff	poor	0.00276148	0.374433	0.000802139	0.192399	0.000489716	0.118117	0.000692042	0.0639171	0	0
ENSMUSG00000080205	pseudogene	nodiff	v_poor	0.000505306	0.0585157	0	0	0.000241255	0.0140343	0	0	0.000248942	0.0444814
ENSMUSG00000080222	pseudogene	nodiff	poor	0.000854884	0.366847	0.000194628	0.304736	0.000432838	0.062111	0	0	0	0
ENSMUSG00000080223	pseudogene	nodiff	poor	0.00126062	0.398467	0.000418135	0.331857	4.01075e-05	0.004909	0.00033271	0.0403496	0.000122344	0.0213522
ENSMUSG00000080227	pseudogene	nodiff	rich	0.0127877	0.90475	0.000979752	0.25408	0.000626174	0.610962	0.000253678	0.0397077	0	0
ENSMUSG00000080237	pseudogene	nodiff	v_poor	0.000902935	0.178412	0	0	0.000210571	0.119251	0.000591366	0.0591617	0	0
ENSMUSG00000080241	pseudogene	nodiff	v_poor	0.00160686	0.161087	0	0	0	0	0.00160686	0.161087	0	0
ENSMUSG00000080242	pseudogene	nodiff	v_poor	0.0014241	0.213662	0.000528402	0.152296	0	0	0.00071582	0.0613662	0	0
ENSMUSG00000080250	pseudogene	nodiff	v_poor	0.000372301	0.0918005	0.000180766	0.0647506	0	0	0.000173762	0.0270499	0	0
ENSMUSG00000080254	pseudogene	nodiff	free	0	0	0	0	0	0	0	0	0	0
ENSMUSG00000080266	pseudogene	nodiff	rich	0.00166205	0.600133	0.000500751	0.115197	0.000430108	0.484936	0	0	0	0
ENSMUSG00000080268	coding	up	v_poor	0.00154306	0.174706	0	0	0.000165851	0.0401942	0.00128747	0.134511	0	0
ENSMUSG00000080283	pseudogene	nodiff	poor	0.00105014	0.376596	0.000174611	0.0626841	0.0004561	0.282324	0.000169005	0.0315876	0	0
ENSMUSG00000080298	pseudogene	nodiff	rich	0.00372208	0.51475	0.00074129	0.187839	0.000244081	0.177805	0.000908471	0.116396	0.000207469	0.0327112
ENSMUSG00000080299	pseudogene	nodiff	v_poor	0.0004914	0.122845	0	0	0.000237079	0.0909483	0.000222618	0.0318966	0	0
ENSMUSG00000080300	pseudogene	nodiff	v_poor	0.000201532	0.119276	0.000201532	0.119276	0	0	0	0	0	0
ENSMUSG00000080316	coding	up	v_poor	0.000920415	0.179075	0.00010305	0.0223655	0.00022221	0.09324	0.000484079	0.0634697	0	0
ENSMUSG00000080317	pseudogene	nodiff	rich	0.00257954	0.832775	0.000110439	0.0700244	0.00119393	0.759136	4.12312e-05	0.00361523	0	0
ENSMUSG00000080321	pseudogene	nodiff	v_poor	0.000733945	0.0789251	0	0	0	0	0.00035791	0.0556025	0.000346081	0.0233226
ENSMUSG00000080330	Non-coding	nodiff	v_poor	0.000936914	0.222816	0.000598086	0.18835	0	0	0.000251383	0.034466	0	0
ENSMUSG00000080331	Non-coding	nodiff	free	0	0	0	0	0	0	0	0	0	0
ENSMUSG00000080334	Non-coding	nodiff	free	0	0	0	0	0	0	0	0	0	0
ENSMUSG00000080336	Non-coding	nodiff	v_poor	0.000917712	0.211719	0.000263089	0.0834338	0	0	0	0	0.00055325	0.128286
ENSMUSG00000080342	Non-coding	nodiff	free	0	0	0	0	0	0	0	0	0	0
ENSMUSG00000080345	Non-coding	nodiff	poor	0.00165494	0.408902	0	0	0.00165494	0.408902	0	0	0	0
ENSMUSG00000080346	Non-coding	nodiff	poor	0.00259644	0.339701	0.000882353	0.167279	0.000261849	0.0646583	0.000823497	0.107764	0	0
ENSMUSG00000080347	Non-coding	nodiff	poor	0.00193611	0.242113	0.000254777	0.0401076	0	0	0.00116212	0.158229	0.000255754	0.043776
ENSMUSG00000080348	Non-coding	nodiff	rich	0.038961	0.943823	0.000278552	0.126946	0.00137931	0.647374	0.0011108	0.12427	0.000509424	0.0452335
ENSMUSG00000080349	Non-coding	nodiff	v_poor	0.000626959	0.22554	0.000246184	0.0138383	0.000307977	0.211702	0	0	0	0
ENSMUSG00000080350	Non-coding	nodiff	rich	0.0208333	0.976705	0.000275255	0.118418	0.00171233	0.858287	0	0	0	0
ENSMUSG00000080352	Non-coding	nodiff	free	0	0	0	0	0	0	0	0	0	0
ENSMUSG00000080356	Non-coding	nodiff	free	0	0	0	0	0	0	0	0	0	0
ENSMUSG00000080358	Non-coding	nodiff	rich	0.00524405	0.398009	0.000246488	0.014813	0.000504668	0.0376396	0.00371058	0.345556	0	0
ENSMUSG00000080359	Non-coding	nodiff	v_poor	0.000798085	0.0755042	0	0	0	0	0.000798085	0.0755042	0	0
ENSMUSG00000080360	Non-coding	nodiff	poor	0.00298174	0.344811	0.00119119	0.179976	0.000522193	0.0647131	0.000256213	0.0468864	0.000257931	0.0532357
ENSMUSG00000080363	Non-coding	nodiff	rich	0.00294985	0.753215	0.000273748	0.113565	0.0013468	0.639651	0	0	0	0
ENSMUSG00000080364	Non-coding	nodiff	free	0	0	0	0	0	0	0	0	0	0
ENSMUSG00000080365	Non-coding	nodiff	rich	0.00446429	0.405262	0.00025	0.0345161	0.000252016	0.0422399	0.00323508	0.328506	0	0
ENSMUSG00000080366	Non-coding	nodiff	v_rich	0.333333	0.995632	0.00107335	0.321767	0.00223214	0.673866	0	0	0	0
ENSMUSG00000080367	Non-coding	nodiff	poor	0.00144092	0.326377	0.000651254	0.254793	0	0	0.000522739	0.0715846	0	0
ENSMUSG00000080368	Non-coding	nodiff	poor	0.00169492	0.285195	0.000606428	0.200872	0	0	0.000505561	0.0414345	0.000253165	0.0428883
ENSMUSG00000080370	Non-coding	nodiff	free	0	0	0	0	0	0	0	0	0	0
ENSMUSG00000080374	Non-coding	nodiff	free	0	0	0	0	0	0	0	0	0	0
ENSMUSG00000080378	Non-coding	nodiff	poor	0.00102354	0.289627	0.00061106	0.206738	0.000264271	0.082889	0	0	0	0
ENSMUSG00000080380	Non-coding	nodiff	free	0	0	0	0	0	0	0	0	0	0
ENSMUSG00000080383	Non-coding	nodiff	v_poor	0.000930521	0.217666	0.000273823	0.113807	0.000259538	0.0650328	0.000252461	0.0388255	0	0
ENSMUSG00000080384	Non-coding	nodiff	poor	0.00212508	0.199708	0	0	0	0	0.00177253	0.1776	0.000248447	0.0221088
ENSMUSG00000080391	Non-coding	nodiff	rich	0.00704935	0.757568	0.00517688	0.717041	0.000254453	0.0405273	0	0	0	0
ENSMUSG00000080394	Non-coding	nodiff	rich	0.00422833	0.540888	0	0	0.0012685	0.42611	0.00137061	0.114778	0	0
ENSMUSG00000080396	Non-coding	nodiff	free	0	0	0	0	0	0	0	0	0	0
ENSMUSG00000080401	Non-coding	nodiff	poor	0.00292291	0.33195	0.000588755	0.170857	0	0	0.00174571	0.161093	0	0
ENSMUSG00000080402	Non-coding	nodiff	poor	0.00316331	0.384222	0.000808625	0.0966642	0.000278474	0.125639	0.000258866	0.0594108	0.00081389	0.102508
ENSMUSG00000080405	Non-coding	nodiff	rich	0.0116429	0.624757	0.00464684	0.47767	0	0	0.00227661	0.147087	0	0
ENSMUSG00000080406	Non-coding	nodiff	free	0	0	0	0	0	0	0	0	0	0
ENSMUSG00000080408	Non-coding	nodiff	free	0	0	0	0	0	0	0	0	0	0
ENSMUSG00000080409	Non-coding	nodiff	free	0	0	0	0	0	0	0	0	0	0
ENSMUSG00000080410	Non-coding	nodiff	rich	0.00468019	0.686015	0.000252207	0.0289003	0.00160428	0.542003	0.000553557	0.115111	0	0
ENSMUSG00000080411	Non-coding	nodiff	free	0	0	0	0	0	0	0	0	0	0
ENSMUSG00000080412	Non-coding	nodiff	poor	0.0027248	0.287724	0.00056101	0.135129	0.000245821	0.0131004	0.00140964	0.139495	0	0
ENSMUSG00000080413	Non-coding	nodiff	rich	0.00916905	0.577175	0.000871333	0.165738	0.000504286	0.0390114	0.0042471	0.372425	0	0
ENSMUSG00000080415	Non-coding	nodiff	v_poor	0.00182315	0.201407	0.000525072	0.0757098	0	0	0.00111019	0.125698	0	0
ENSMUSG00000080419	Non-coding	nodiff	rich	0.00298507	0.512254	0.000606612	0.199951	0.000626566	0.225431	0.000254259	0.04562	0.0002531	0.0412521
ENSMUSG00000080424	Non-coding	nodiff	v_poor	0.0011534	0.158661	0.000261165	0.071082	0.000249626	0.0281417	0.00024667	0.0164968	0.000253485	0.0429403
ENSMUSG00000080425	Non-coding	nodiff	free	0	0	0	0	0	0	0	0	0	0
ENSMUSG00000080427	Non-coding	nodiff	poor	0.00172265	0.435174	0.000293169	0.170275	0.000622471	0.218438	0	0	0.000255102	0.0464607
ENSMUSG00000080428	Non-coding	nodiff	free	0	0	0	0	0	0	0	0	0	0
ENSMUSG00000080430	Non-coding	nodiff	v_poor	0.000251446	0.0407622	0	0	0	0	0	0	0.000251446	0.0407622
ENSMUSG00000080432	Non-coding	nodiff	free	0	0	0	0	0	0	0	0	0	0
ENSMUSG00000080434	Non-coding	nodiff	poor	0.00152497	0.363504	0.000609756	0.204077	0.000577367	0.159427	0	0	0	0
ENSMUSG00000080440	Non-coding	nodiff	free	0	0	0	0	0	0	0	0	0	0
ENSMUSG00000080441	Non-coding	nodiff	v_poor	0.000832871	0.121035	0	0	0.000261917	0.068326	0.000515198	0.0527086	0	0
ENSMUSG00000080443	Non-coding	nodiff	free	0	0	0	0	0	0	0	0	0	0
ENSMUSG00000080451	Non-coding	nodiff	poor	0.00273224	0.289493	0.000863807	0.157243	0.000249875	0.0288765	0.00108254	0.103373	0	0
ENSMUSG00000080452	Non-coding	nodiff	free	0	0	0	0	0	0	0	0	0	0
ENSMUSG00000080454	Non-coding	nodiff	free	0	0	0	0	0	0	0	0	0	0
ENSMUSG00000080455	Non-coding	nodiff	free	0	0	0	0	0	0	0	0	0	0
ENSMUSG00000080459	Non-coding	nodiff	free	0	0	0	0	0	0	0	0	0	0
ENSMUSG00000080461	Non-coding	nodiff	poor	0.00396111	0.327114	0.000529381	0.0845651	0	0	0.00287908	0.242549	0	0
ENSMUSG00000080463	Non-coding	nodiff	free	0	0	0	0	0	0	0	0	0	0
ENSMUSG00000080465	Non-coding	nodiff	v_poor	0.00111794	0.135122	0	0	0	0	0.00111794	0.135122	0	0
ENSMUSG00000080468	Non-coding	nodiff	rich	0.00673023	0.56491	0.000248324	0.0173255	0.000622278	0.215715	0.00328707	0.331869	0	0
ENSMUSG00000080469	Non-coding	nodiff	v_poor	0.000252972	0.0275523	0	0	0	0	0.000252972	0.0275523	0	0
ENSMUSG00000080473	Non-coding	nodiff	free	0	0	0	0	0	0	0	0	0	0
ENSMUSG00000080474	Non-coding	nodiff	free	0	0	0	0	0	0	0	0	0	0
ENSMUSG00000080476	Non-coding	nodiff	free	0	0	0	0	0	0	0	0	0	0
ENSMUSG00000080478	Non-coding	nodiff	v_poor	0.00177357	0.176685	0.00024919	0.0233633	0.000252781	0.0372353	0.00110132	0.116087	0	0
ENSMUSG00000080480	Non-coding	nodiff	v_poor	0.000275634	0.120698	0	0	0.000275634	0.120698	0	0	0	0
ENSMUSG00000080485	Non-coding	nodiff	free	0	0	0	0	0	0	0	0	0	0
ENSMUSG00000080486	Non-coding	nodiff	free	0	0	0	0	0	0	0	0	0	0
ENSMUSG00000080487	Non-coding	nodiff	rich	0.00367309	0.470717	0.000969619	0.248117	0.000258465	0.0597813	0.000823497	0.114702	0.000255297	0.0481166
ENSMUSG00000080495	Non-coding	nodiff	poor	0.0024527	0.307113	0.000268312	0.0951687	0	0	0.00184843	0.211945	0	0
ENSMUSG00000080498	Non-coding	nodiff	v_poor	0.00112931	0.133138	0.000251889	0.0283896	0	0	0.00082012	0.104748	0	0
ENSMUSG00000080499	Non-coding	nodiff	rich	0.00421496	0.53932	0.000588928	0.175728	0.00140598	0.309466	0.000513215	0.0541262	0	0
ENSMUSG00000080500	Non-coding	nodiff	rich	0.00507357	0.521718	0.00258956	0.437758	0	0	0.0010596	0.0839602	0	0
ENSMUSG00000080504	Non-coding	nodiff	rich	0.00471092	0.428536	0.00206327	0.288302	0	0	0.00142328	0.140235	0	0
ENSMUSG00000080506	Non-coding	nodiff	rich	0.00432526	0.719486	0.000963391	0.244358	0.000407166	0.404028	0	0	0.000261233	0.0710992
ENSMUSG00000080507	Non-coding	nodiff	rich	0.0107991	0.773206	0.000283447	0.135929	0.000847099	0.421749	0.00174723	0.158952	0.000259605	0.056576
ENSMUSG00000080508	Non-coding	nodiff	poor	0.00168634	0.416482	0	0	0.00120968	0.389914	0.000252717	0.0265683	0	0
ENSMUSG00000080511	Non-coding	nodiff	rich	0.00280112	0.478578	0.000604412	0.194499	0.000624805	0.220789	0.000519751	0.0632911	0	0
ENSMUSG00000080515	Non-coding	nodiff	v_poor	0.000531915	0.0849355	0.000247954	0.018496	0	0	0.000260688	0.0664395	0	0
ENSMUSG00000080516	Non-coding	nodiff	free	0	0	0	0	0	0	0	0	0	0
ENSMUSG00000080517	Non-coding	nodiff	v_poor	0.00152672	0.206253	0.000542741	0.106883	0.000249875	0.0300533	0.000520833	0.0693165	0	0
ENSMUSG00000080518	Non-coding	nodiff	free	0	0	0	0	0	0	0	0	0	0
ENSMUSG00000080519	Non-coding	nodiff	v_poor	0.00117612	0.169475	0.000262192	0.0686203	0.000249563	0.0214896	0.000530504	0.0793651	0	0
ENSMUSG00000080522	Non-coding	nodiff	rich	0.00403877	0.695524	0.000568505	0.134776	0.00097371	0.494835	0.000263296	0.0659124	0	0
ENSMUSG00000080524	Non-coding	nodiff	poor	0.000637146	0.239215	0	0	0.000300752	0.194135	0.000253807	0.04508	0	0
ENSMUSG00000080526	Non-coding	nodiff	poor	0.00125117	0.224406	0.00125117	0.224406	0	0	0	0	0	0
ENSMUSG00000080529	Non-coding	nodiff	rich	0.00912201	0.570519	0	0	0.00024975	0.0195886	0.00817884	0.55093	0	0
ENSMUSG00000080530	Non-coding	nodiff	poor	0.00383583	0.367387	0.000570613	0.149478	0	0	0.00248216	0.217908	0	0
ENSMUSG00000080533	Non-coding	nodiff	rich	0.00538841	0.459466	0.000276319	0.121602	0	0	0.00340832	0.287864	0.000255493	0.05
ENSMUSG00000080536	Non-coding	nodiff	rich	0.00682982	0.573751	0.00103591	0.297428	0.000248694	0.0245027	0.00208955	0.187288	0.000259336	0.0645318
ENSMUSG00000080538	Non-coding	nodiff	free	0	0	0	0	0	0	0	0	0	0
ENSMUSG00000080539	Non-coding	nodiff	v_poor	0.000575871	0.151685	0.000262055	0.0679043	0.000266596	0.0837811	0	0	0	0
ENSMUSG00000080540	Non-coding	nodiff	free	0	0	0	0	0	0	0	0	0	0
ENSMUSG00000080542	Non-coding	nodiff	free	0	0	0	0	0	0	0	0	0	0
ENSMUSG00000080543	Non-coding	nodiff	free	0	0	0	0	0	0	0	0	0	0
ENSMUSG00000080544	pseudogene	nodiff	poor	0.00286328	0.31486	0	0	0.00056164	0.126778	0.00181214	0.188082	0	0
ENSMUSG00000080545	Non-coding	nodiff	rich	0.00560448	0.697579	0.00103341	0.297094	0.00110619	0.343341	0.000256805	0.0571429	0	0
ENSMUSG00000080549	Non-coding	nodiff	free	0	0	0	0	0	0	0	0	0	0
ENSMUSG00000080555	Non-coding	nodiff	poor	0.00162707	0.249206	0	0	0.000896325	0.182262	0.000523697	0.0669436	0	0
ENSMUSG00000080556	Non-coding	nodiff	v_poor	0.00143513	0.154369	0.000252398	0.0383495	0.000250313	0.0303398	0.00079639	0.0856796	0	0
ENSMUSG00000080558	Non-coding	nodiff	free	0	0	0	0	0	0	0	0	0	0
ENSMUSG00000080561	Non-coding	nodiff	poor	0.00137694	0.293531	0.000549149	0.1143	0.000284495	0.145185	0.000251762	0.0340467	0	0
ENSMUSG00000080562	Non-coding	nodiff	v_poor	0.00118483	0.174774	0.0008285	0.114886	0	0	0.00026001	0.0598876	0	0
ENSMUSG00000080566	Non-coding	nodiff	v_poor	0.000249875	0.0300533	0	0	0.000249875	0.0300533	0	0	0	0
ENSMUSG00000080573	Non-coding	nodiff	free	0	0	0	0	0	0	0	0	0	0
ENSMUSG00000080574	Non-coding	nodiff	free	0	0	0	0	0	0	0	0	0	0
ENSMUSG00000080575	Non-coding	nodiff	free	0	0	0	0	0	0	0	0	0	0
ENSMUSG00000080577	Non-coding	nodiff	poor	0.00247831	0.213259	0	0	0.00055325	0.118937	0.00132485	0.0801852	0.000247219	0.014136
ENSMUSG00000080580	Non-coding	nodiff	rich	0.00258621	0.43703	0.000831025	0.123999	0.000300752	0.193157	0.00025974	0.0657607	0.000256542	0.0541131
ENSMUSG00000080582	Non-coding	nodiff	free	0	0	0	0	0	0	0	0	0	0
ENSMUSG00000080586	Non-coding	nodiff	rich	0.00214225	0.43377	0.000574878	0.155992	0.000300391	0.192382	0.000254001	0.0448811	0.000252845	0.0405143
ENSMUSG00000080590	Non-coding	nodiff	free	0	0	0	0	0	0	0	0	0	0
ENSMUSG00000080592	Non-coding	nodiff	rich	0.00324465	0.620724	0.000267881	0.0812208	0.000853606	0.423333	0.000556948	0.11617	0	0
ENSMUSG00000080594	Non-coding	nodiff	v_poor	0.000247158	0.0191515	0	0	0	0	0.000247158	0.0191515	0	0
ENSMUSG00000080595	Non-coding	nodiff	rich	0.00315126	0.538536	0	0	0.00181488	0.465826	0.000247709	0.0215705	0.000255428	0.0511391
ENSMUSG00000080596	Non-coding	nodiff	v_poor	0.00111888	0.131438	0.00024888	0.0238095	0.000251636	0.0344995	0.000524246	0.0731293	0	0
ENSMUSG00000080597	Non-coding	nodiff	rich	0.00525624	0.441809	0.000536913	0.0892421	0.000260213	0.0603912	0.00310881	0.292176	0	0
ENSMUSG00000080600	Non-coding	nodiff	poor	0.0032763	0.329509	0.000257069	0.0505248	0	0	0.00270819	0.278985	0	0
ENSMUSG00000080601	Non-coding	nodiff	v_poor	0.000518403	0.0622265	0	0	0	0	0.000251446	0.0333009	0.000250313	0.0289256
ENSMUSG00000080607	Non-coding	nodiff	rich	0.00367948	0.404721	0.000984898	0.2587	0	0	0.00170989	0.146021	0	0
ENSMUSG00000080609	Non-coding	nodiff	rich	0.0101523	0.808784	0.000275179	0.118175	0.00106101	0.542587	0.0014241	0.148022	0	0
ENSMUSG00000080610	Non-coding	nodiff	free	0	0	0	0	0	0	0	0	0	0
ENSMUSG00000080613	Non-coding	nodiff	free	0	0	0	0	0	0	0	0	0	0
ENSMUSG00000080615	Non-coding	nodiff	free	0	0	0	0	0	0	0	0	0	0
ENSMUSG00000080616	Non-coding	nodiff	rich	0.00588235	0.629091	0.000587889	0.175273	0.000311721	0.222303	0.00189274	0.231515	0	0
ENSMUSG00000080622	Non-coding	nodiff	free	0	0	0	0	0	0	0	0	0	0
ENSMUSG00000080624	Non-coding	nodiff	free	0	0	0	0	0	0	0	0	0	0
ENSMUSG00000080625	Non-coding	nodiff	rich	0.00440286	0.556829	0.000268312	0.0909756	0.00193424	0.369512	0.000539811	0.0963415	0	0
ENSMUSG00000080626	Non-coding	nodiff	poor	0.00262381	0.260131	0.000258799	0.0623635	0	0	0.00211736	0.197768	0	0
ENSMUSG00000080627	Non-coding	nodiff	free	0	0	0	0	0	0	0	0	0	0
ENSMUSG00000080631	Non-coding	nodiff	poor	0.00110294	0.343629	0	0	0.000325521	0.258687	0.000250941	0.0383687	0.0002531	0.0465734
ENSMUSG00000080635	Non-coding	nodiff	rich	0.0032769	0.554067	0.000255493	0.0467608	0.000788955	0.382611	0.000519751	0.0628349	0.000259605	0.0618607
ENSMUSG00000080636	Non-coding	nodiff	free	0	0	0	0	0	0	0	0	0	0
ENSMUSG00000080645	Non-coding	nodiff	rich	0.0151007	0.71075	0.000995685	0.268867	0	0	0.00652174	0.441883	0	0
ENSMUSG00000080649	Non-coding	nodiff	v_poor	0.001983	0.143827	0.00105904	0.0839195	0	0	0.000773994	0.0599078	0	0
ENSMUSG00000080653	Non-coding	nodiff	free	0	0	0	0	0	0	0	0	0	0
ENSMUSG00000080655	Non-coding	nodiff	v_poor	0.00119832	0.184461	0.000257202	0.0500855	0	0	0.00084674	0.134376	0	0
ENSMUSG00000080657	Non-coding	nodiff	free	0	0	0	0	0	0	0	0	0	0
ENSMUSG00000080659	Non-coding	nodiff	rich	0.00356506	0.455472	0.00101488	0.282698	0.000250501	0.0313031	0.00113058	0.141471	0	0
ENSMUSG00000080662	Non-coding	nodiff	free	0	0	0	0	0	0	0	0	0	0
ENSMUSG00000080663	Non-coding	nodiff	poor	0.00223499	0.229331	0	0	0	0	0.00223499	0.229331	0	0
ENSMUSG00000080665	Non-coding	nodiff	free	0	0	0	0	0	0	0	0	0	0
ENSMUSG00000080666	Non-coding	nodiff	v_poor	0.000894454	0.184735	0.000268962	0.0962567	0	0	0.000533333	0.0884784	0	0
ENSMUSG00000080668	Non-coding	nodiff	rich	0.00494132	0.605218	0.00052687	0.0743721	0.000743494	0.344062	0.0011994	0.186784	0	0
ENSMUSG00000080669	Non-coding	nodiff	free	0	0	0	0	0	0	0	0	0	0
ENSMUSG00000080671	Non-coding	nodiff	rich	0.00259403	0.434474	0.000578704	0.155012	0.000957854	0.23423	0.000256082	0.0452323	0	0
ENSMUSG00000080673	Non-coding	nodiff	free	0	0	0	0	0	0	0	0	0	0
ENSMUSG00000080676	Non-coding	nodiff	rich	0.013587	0.910701	0.00208333	0.534094	0.000389257	0.376608	0	0	0	0
ENSMUSG00000080678	Non-coding	nodiff	free	0	0	0	0	0	0	0	0	0	0
ENSMUSG00000080680	Non-coding	nodiff	poor	0.00131752	0.25332	0.000258665	0.0491884	0.000274123	0.102804	0.000547345	0.101328	0	0
ENSMUSG00000080681	Non-coding	nodiff	poor	0.00342596	0.361914	0.000251762	0.0352198	0	0	0.0023279	0.269614	0.000257599	0.0570804
ENSMUSG00000080683	Non-coding	nodiff	free	0	0	0	0	0	0	0	0	0	0
ENSMUSG00000080684	Non-coding	nodiff	rich	0.00456811	0.415818	0.00214286	0.320718	0	0	0.00134048	0.0950995	0	0
ENSMUSG00000080686	Non-coding	nodiff	free	0	0	0	0	0	0	0	0	0	0
ENSMUSG00000080687	Non-coding	nodiff	v_poor	0.000244678	0.00800971	0	0	0.000244678	0.00800971	0	0	0	0
ENSMUSG00000080689	Non-coding	nodiff	rich	0.00187529	0.48341	0	0	0.000850702	0.430613	0.000511378	0.0527973	0	0
ENSMUSG00000080694	pseudogene	nodiff	rich	0.00173385	0.497276	0.000221484	0.0161255	0.0003861	0.435607	0.000225276	0.0326869	0.000220751	0.0128568
ENSMUSG00000080695	pseudogene	nodiff	v_poor	0.000479042	0.160804	0	0	0.000234357	0.142312	0.000204792	0.0184925	0	0
ENSMUSG00000080696	pseudogene	nodiff	rich	0.00167645	0.523943	0.00117601	0.491022	0	0	0.000206313	0.032921	0	0
ENSMUSG00000080697	pseudogene	nodiff	v_poor	0.00109679	0.203886	0.000244618	0.107618	0	0	0.000724638	0.0962672	0	0
ENSMUSG00000080698	pseudogene	nodiff	poor	0.00198413	0.392478	0.000661157	0.270733	0.000259269	0.0701543	0.000508388	0.0515911	0	0
ENSMUSG00000080700	pseudogene	nodiff	poor	0.00117302	0.234911	0.00022941	0.0219879	0.000855188	0.212923	0	0	0	0
ENSMUSG00000080701	pseudogene	nodiff	free	0	0	0	0	0	0	0	0	0	0
ENSMUSG00000080703	pseudogene	nodiff	free	0	0	0	0	0	0	0	0	0	0
ENSMUSG00000080705	pseudogene	nodiff	rich	0.00172414	0.73116	0.000177857	0.131291	0.00056301	0.588358	7.81525e-05	0.0115107	0	0
ENSMUSG00000080706	pseudogene	nodiff	rich	0.00658183	0.478847	0.000531773	0.13995	0	0	0.00449671	0.338898	0	0
ENSMUSG00000080707	pseudogene	nodiff	free	0	0	0	0	0	0	0	0	0	0
ENSMUSG00000080708	pseudogene	nodiff	v_poor	0.000893455	0.0827699	0	0	0	0	0.000893455	0.0827699	0	0
ENSMUSG00000080709	pseudogene	nodiff	poor	0.00116163	0.287538	0.000771486	0.233743	0.00012273	0.0366517	0.000120294	0.0171435	0	0
ENSMUSG00000080710	pseudogene	nodiff	poor	0.00136674	0.269429	0	0	0.00109673	0.241305	0	0	0.000171233	0.0281245
ENSMUSG00000080711	pseudogene	nodiff	poor	0.00221157	0.373875	0.00134138	0.311793	0	0	0.000492126	0.0620817	0	0
ENSMUSG00000080712	pseudogene	nodiff	v_poor	0.000509944	0.121613	0.000245339	0.0871221	0.000231965	0.0344905	0	0	0	0
ENSMUSG00000080713	coding	nodiff	poor	0.00123628	0.268979	0.00011609	0.0268866	0.000553097	0.183009	0.000360187	0.0590827	0	0
ENSMUSG00000080714	pseudogene	nodiff	poor	0.00199681	0.423041	0.000272702	0.155069	0.000903342	0.234793	0.000238322	0.0331797	0	0
ENSMUSG00000080715	pseudogene	nodiff	v_poor	0.000216779	0.0321024	0.000216779	0.0321024	0	0	0	0	0	0
ENSMUSG00000080716	pseudogene	nodiff	rich	0.00408401	0.614485	0.00133824	0.32771	0.000294898	0.237292	0.000473261	0.0494827	0	0
ENSMUSG00000080717	coding	nodiff	rich	0.00280205	0.610544	0.000802875	0.320394	0.000496401	0.267207	0.00018615	0.0229428	0	0
ENSMUSG00000080718	pseudogene	nodiff	poor	0.00312012	0.301286	0.000466527	0.0654022	0.00127551	0.145411	0.00071908	0.0904731	0	0
ENSMUSG00000080719	pseudogene	nodiff	v_poor	0.00094585	0.134111	0	0	0	0	0.00094585	0.134111	0	0
ENSMUSG00000080720	pseudogene	nodiff	rich	0.00668449	0.839313	0.000517063	0.169066	0.00123305	0.651557	0.000218914	0.0186896	0	0
ENSMUSG00000080722	pseudogene	nodiff	poor	0.00182749	0.34357	0.0013836	0.306382	0	0	0.00024919	0.0371881	0	0
ENSMUSG00000080723	pseudogene	nodiff	free	0	0	0	0	0	0	0	0	0	0
ENSMUSG00000080725	coding	nodiff	rich	0.00221537	0.61484	7.51371e-05	0.0125023	0.000380055	0.511927	0.000652582	0.0904099	0	0
ENSMUSG00000080726	pseudogene	nodiff	v_poor	0.000421141	0.0537956	0.0002035	0.0209205	0	0	0.000206016	0.0328751	0	0
ENSMUSG00000080727	Non-coding	nodiff	poor	0.00385007	0.361858	0.000240223	0.0351381	0.000191443	0.0314296	0.00280423	0.289171	4.66418e-05	0.00611904
ENSMUSG00000080728	pseudogene	nodiff	v_poor	0.000858124	0.171956	0	0	0.000265041	0.106348	0.000506971	0.0656087	0	0
ENSMUSG00000080729	pseudogene	nodiff	free	0	0	0	0	0	0	0	0	0	0
ENSMUSG00000080730	pseudogene	nodiff	rich	0.011811	0.828069	0.0011309	0.20194	0.00222469	0.594314	0.000233046	0.0318141	0	0
ENSMUSG00000080731	pseudogene	nodiff	poor	0.00287853	0.28636	0.000208594	0.0152013	0	0	0.00253664	0.271159	0	0
ENSMUSG00000080732	pseudogene	nodiff	v_poor	0.000509554	0.0514741	0.000246184	0.0183664	0	0	0.000249938	0.0331078	0	0
ENSMUSG00000080733	pseudogene	nodiff	rich	0.0033264	0.505754	0.00103279	0.204069	0.000850822	0.27538	0.00021106	0.026305	0	0
ENSMUSG00000080734	pseudogene	nodiff	poor	0.0022194	0.28367	0.000246609	0.079037	0.000234632	0.0320236	0.00107181	0.152396	0.000231803	0.0202135
ENSMUSG00000080735	pseudogene	nodiff	rich	0.00437637	0.584262	0.00437637	0.584262	0	0	0	0	0	0
ENSMUSG00000080736	pseudogene	nodiff	free	0	0	0	0	0	0	0	0	0	0
ENSMUSG00000080737	pseudogene	nodiff	v_poor	0.000572628	0.0577338	0.000185151	0.0285971	0.000181951	0.0115108	0.000183083	0.0176259	0	0
ENSMUSG00000080738	pseudogene	nodiff	rich	0.00442478	0.520622	0.000647459	0.271977	0	0	0.00219573	0.248645	0	0
ENSMUSG00000080741	pseudogene	nodiff	v_poor	0.000480769	0.037037	0	0	0	0	0.000480769	0.037037	0	0
ENSMUSG00000080742	pseudogene	nodiff	rich	0.00522648	0.89516	0	0	0.00522648	0.89516	0	0	0	0
ENSMUSG00000080743	pseudogene	nodiff	rich	0.0141044	0.857659	0.000222717	0.0985746	0.00283286	0.645653	0.000905797	0.113431	0	0
ENSMUSG00000080744	pseudogene	nodiff	free	0	0	0	0	0	0	0	0	0	0
ENSMUSG00000080746	pseudogene	down	poor	0.00321234	0.363655	0.000481696	0.151267	0	0	0.00176189	0.187858	0.000209556	0.0245298
ENSMUSG00000080747	pseudogene	nodiff	rich	0.00287356	0.456977	0.00234375	0.429336	0	0	0.000229253	0.0276416	0	0
ENSMUSG00000080748	pseudogene	nodiff	v_poor	0.000766284	0.140694	0	0	0.000498008	0.118525	0	0	0.000224467	0.0221686
ENSMUSG00000080749	pseudogene	nodiff	v_poor	0.000230734	0.0411504	0	0	0	0	0.000230734	0.0411504	0	0
ENSMUSG00000080750	pseudogene	nodiff	free	0	0	0	0	0	0	0	0	0	0
ENSMUSG00000080751	pseudogene	nodiff	poor	0.00129904	0.223209	0	0	0.000455685	0.114228	0.000434688	0.071443	0.000209688	0.0375378
ENSMUSG00000080752	pseudogene	nodiff	poor	0.00111826	0.323179	0.000716332	0.207569	0.00021395	0.11561	0	0	0	0
ENSMUSG00000080753	pseudogene	nodiff	poor	0.00178253	0.221914	0.000239808	0.036061	0	0	0.00107962	0.143551	0.000241371	0.0423024
ENSMUSG00000080754	pseudogene	nodiff	free	0	0	0	0	0	0	0	0	0	0
ENSMUSG00000080755	pseudogene	nodiff	poor	0.00271528	0.409663	0.000496032	0.0767117	0.00132626	0.309366	0	0	0.000234522	0.023586
ENSMUSG00000080757	pseudogene	nodiff	free	0	0	0	0	0	0	0	0	0	0
ENSMUSG00000080758	pseudogene	nodiff	rich	0.00259909	0.531436	0.000161838	0.0593698	0.00138466	0.450297	0.000311236	0.0217689	0	0
ENSMUSG00000080759	pseudogene	nodiff	v_poor	0.00126518	0.129515	0	0	0.000453515	0.0286344	0.000474721	0.0720264	0.000226809	0.0288546
ENSMUSG00000080760	pseudogene	nodiff	poor	0.000931966	0.238467	0.000685714	0.22374	0	0	0.000180083	0.0147268	0	0
ENSMUSG00000080762	pseudogene	nodiff	poor	0.00132626	0.358571	0.000492854	0.136963	0.000546448	0.221608	0	0	0	0
ENSMUSG00000080763	pseudogene	nodiff	poor	0.00240602	0.261603	0.000240906	0.0781701	0.000473261	0.0615145	0.00126454	0.121919	0	0
ENSMUSG00000080764	pseudogene	nodiff	rich	0.00327511	0.644617	0.00110173	0.471775	0.000465008	0.165664	0.000195389	0.0071775	0	0
ENSMUSG00000080765	pseudogene	nodiff	v_poor	0.00101036	0.211982	0	0	0.000729927	0.181927	0.000205212	0.0300557	0	0
ENSMUSG00000080766	pseudogene	nodiff	rich	0.00223015	0.568182	0.000430756	0.10574	0.000671141	0.42604	0.00019988	0.0364022	0	0
ENSMUSG00000080767	pseudogene	up	free	0	0	0	0	0	0	0	0	0	0
ENSMUSG00000080768	pseudogene	nodiff	rich	0.00308761	0.416835	0.000283366	0.205717	0.000233645	0.0366869	0.001295	0.130993	0.000235294	0.0434391
ENSMUSG00000080770	pseudogene	nodiff	v_poor	0.00111957	0.106264	0.000417014	0.0402241	0	0	0.000642811	0.0660396	0	0
ENSMUSG00000080771	pseudogene	nodiff	v_poor	0.00074757	0.115105	0.000230309	0.0425579	0.000475511	0.0725469	0	0	0	0
ENSMUSG00000080772	pseudogene	nodiff	poor	0.00292291	0.397535	0.000602047	0.268765	0	0	0.00151592	0.12877	0	0
ENSMUSG00000080773	pseudogene	nodiff	v_poor	0.00118793	0.150898	0.000217155	0.0710107	0	0	0.000877001	0.079887	0	0
ENSMUSG00000080774	pseudogene	nodiff	rich	0.0019516	0.460063	0.000725338	0.128346	0.000630716	0.331718	0	0	0	0
ENSMUSG00000080775	pseudogene	nodiff	v_poor	0.0007357	0.115503	0.00016415	0.00894745	0.000546249	0.106556	0	0	0	0
ENSMUSG00000080776	pseudogene	nodiff	v_poor	0.000692042	0.0993144	0	0	0.000450146	0.0768751	0.00021254	0.0224392	0	0
ENSMUSG00000080778	pseudogene	nodiff	v_poor	0.00062409	0.12361	0.000200924	0.0926162	0.000185288	0.0160438	0.000185082	0.0149499	0	0
ENSMUSG00000080779	pseudogene	nodiff	v_poor	0.001016	0.107661	0.000232504	0.0251587	0	0	0.000741107	0.0825023	0	0
ENSMUSG00000080780	pseudogene	nodiff	v_poor	0.000217533	0.0692448	0.000217533	0.0692448	0	0	0	0	0	0
ENSMUSG00000080781	pseudogene	nodiff	v_poor	0.000434342	0.156654	0.000124673	0.0206349	0.000282646	0.13602	0	0	0	0
ENSMUSG00000080782	pseudogene	nodiff	poor	0.00142898	0.228786	0.000526732	0.163103	0	0	0.000707714	0.0656822	0	0
ENSMUSG00000080783	pseudogene	nodiff	free	0	0	0	0	0	0	0	0	0	0
ENSMUSG00000080785	pseudogene	nodiff	v_poor	0.00119962	0.113569	0.000219587	0.031476	0.000433839	0.0195661	0.000453721	0.0625266	0	0
ENSMUSG00000080788	pseudogene	nodiff	rich	0.00191939	0.444662	0.000439657	0.191864	0.00067904	0.215136	0.000184604	0.0376621	0	0
ENSMUSG00000080789	pseudogene	nodiff	rich	0.00320856	0.77791	0.000778816	0.695012	0	0	0.000518001	0.0828979	0	0
ENSMUSG00000080790	pseudogene	nodiff	poor	0.0034965	0.36662	0.000220507	0.086974	0	0	0.00279486	0.279646	0	0
ENSMUSG00000080791	pseudogene	nodiff	free	0	0	0	0	0	0	0	0	0	0
ENSMUSG00000080792	pseudogene	nodiff	v_poor	0.000619067	0.118428	0.000399361	0.0889576	0.000187441	0.0294706	0	0	0	0
ENSMUSG00000080793	pseudogene	nodiff	rich	0.00238758	0.492631	0.000459031	0.120331	0.00058309	0.30749	0.000431779	0.0648092	0	0
ENSMUSG00000080794	pseudogene	nodiff	v_poor	0.000686656	0.106909	0.000686656	0.106909	0	0	0	0	0	0
ENSMUSG00000080795	pseudogene	nodiff	poor	0.00097056	0.431488	0	0	0.00097056	0.431488	0	0	0	0
ENSMUSG00000080796	pseudogene	nodiff	rich	0.00685812	0.489049	0.000230468	0.0497153	0.000226091	0.0313184	0.00517943	0.408016	0	0
ENSMUSG00000080798	pseudogene	nodiff	rich	0.00203459	0.570085	0.000288101	0.24098	0.000298686	0.267877	0.000465875	0.061229	0	0
ENSMUSG00000080799	pseudogene	nodiff	rich	0.00314795	0.565336	0	0	0.000363901	0.373318	0.00141123	0.192018	0	0
ENSMUSG00000080800	pseudogene	nodiff	rich	0.0116959	0.878895	0.000242072	0.0247875	0.003003	0.764164	0.000242307	0.0257318	0.00025227	0.0642115
ENSMUSG00000080801	pseudogene	nodiff	poor	0.00161031	0.42297	0.000198807	0.0652295	0.000821693	0.321502	0	0	0.000192827	0.0362386
ENSMUSG00000080802	pseudogene	nodiff	rich	0.00315173	0.467641	0.00025	0.0412272	0.00250731	0.426414	0	0	0	0
ENSMUSG00000080803	pseudogene	nodiff	poor	0.00250078	0.275425	0	0	0	0	0.00199772	0.206342	0.000243309	0.0690827
ENSMUSG00000080805	pseudogene	nodiff	rich	0.0196078	0.906379	0.000821468	0.162001	0.00448833	0.744378	0	0	0	0
ENSMUSG00000080806	pseudogene	nodiff	poor	0.00311419	0.377155	0.000251762	0.143966	0	0	0.00224845	0.23319	0	0
ENSMUSG00000080807	pseudogene	nodiff	poor	0.00152905	0.30292	0.000819896	0.219996	0	0	0.0004649	0.0829247	0	0
ENSMUSG00000080808	pseudogene	up	v_poor	0.000972952	0.200529	0.000168976	0.0793404	0.000162813	0.0444928	0.000328407	0.0525825	0.000159413	0.0241133
ENSMUSG00000080809	pseudogene	nodiff	v_poor	0.000318573	0.101517	0.000100381	0.0495182	0.000201288	0.0519989	0	0	0	0
ENSMUSG00000080810	pseudogene	nodiff	v_poor	0.000486736	0.0803491	0	0	0	0	0.000486736	0.0803491	0	0
ENSMUSG00000080811	pseudogene	nodiff	rich	0.0403226	0.93985	0.000603682	0.196459	0.000504032	0.518797	0.00140489	0.136794	0.000531773	0.0878001
ENSMUSG00000080812	pseudogene	nodiff	poor	0.00204499	0.416328	0.000696864	0.314872	0	0	0.000797024	0.101456	0	0
ENSMUSG00000080813	pseudogene	nodiff	free	0	0	0	0	0	0	0	0	0	0
ENSMUSG00000080814	pseudogene	nodiff	poor	0.00259142	0.234685	0.00070028	0.0559718	0	0	0.00160987	0.178713	0	0
ENSMUSG00000080815	pseudogene	nodiff	poor	0.000867303	0.252431	0	0	0.000867303	0.252431	0	0	0	0
ENSMUSG00000080816	pseudogene	nodiff	v_poor	0.00133511	0.162192	0	0	0	0	0.00133511	0.162192	0	0
ENSMUSG00000080817	pseudogene	nodiff	poor	0.000833102	0.242214	0.000231589	0.09133	0.000239923	0.122896	0.000216497	0.0279882	0	0
ENSMUSG00000080818	pseudogene	nodiff	poor	0.00340948	0.390609	0.0017301	0.279451	0	0	0.000935016	0.111157	0	0
ENSMUSG00000080819	pseudogene	nodiff	rich	0.00180126	0.513912	0	0	0.000418936	0.419447	0.000698324	0.0944644	0	0
ENSMUSG00000080820	pseudogene	nodiff	poor	0.00172771	0.31503	0.00131536	0.280237	0	0	0.000245218	0.0347929	0	0
ENSMUSG00000080822	pseudogene	nodiff	poor	0.0015324	0.335853	0.000767607	0.242367	0.000151446	0.0399826	0.00030722	0.0535039	0	0
ENSMUSG00000080823	pseudogene	nodiff	free	0	0	0	0	0	0	0	0	0	0
ENSMUSG00000080824	pseudogene	nodiff	poor	0.00126183	0.279382	0.000249066	0.0872926	0.000257865	0.118436	0.000490798	0.0736531	0	0
ENSMUSG00000080825	pseudogene	nodiff	rich	0.00595238	0.606742	0.00135364	0.308287	0.000895255	0.21559	0.000765697	0.0828652	0	0
ENSMUSG00000080826	pseudogene	nodiff	poor	0.00179856	0.386584	0	0	0.000596481	0.26015	0.000470035	0.0611209	0.000236072	0.0653133
ENSMUSG00000080827	pseudogene	nodiff	poor	0.00127768	0.444655	0	0	0.000817661	0.421476	0.000242131	0.0231788	0	0
ENSMUSG00000080828	pseudogene	nodiff	v_poor	0.000237643	0.00988235	0	0	0.000237643	0.00988235	0	0	0	0
ENSMUSG00000080829	pseudogene	nodiff	rich	0.00456942	0.407415	0.000453926	0.0822745	0.000215332	0.0327015	0.0021692	0.231827	0.000443459	0.0606124
ENSMUSG00000080831	pseudogene	nodiff	poor	0.00233957	0.298969	0.000257003	0.0883318	0	0	0.00137287	0.146673	0.000250313	0.0639644
ENSMUSG00000080832	pseudogene	nodiff	rich	0.00447761	0.861284	0.00202429	0.795445	0.000221631	0.0658385	0	0	0	0
ENSMUSG00000080833	pseudogene	nodiff	poor	0.00172831	0.368065	0.000603682	0.276322	0.000230309	0.0515509	0.000222272	0.0172564	0.000223564	0.0229358
ENSMUSG00000080834	pseudogene	nodiff	rich	0.0037797	0.566986	0	0	0.00310559	0.548282	0.000238265	0.0187047	0	0
ENSMUSG00000080835	pseudogene	nodiff	rich	0.00250501	0.540727	0	0	0.00182565	0.495858	0.000240906	0.0448688	0	0
ENSMUSG00000080836	pseudogene	nodiff	rich	0.00462633	0.369672	0	0	0.000233754	0.0403769	0.00353017	0.301032	0.00023084	0.0282638
ENSMUSG00000080839	pseudogene	nodiff	rich	0.00455927	0.387337	0	0	0.000245339	0.0512104	0.00385694	0.336127	0	0
ENSMUSG00000080840	pseudogene	nodiff	poor	0.00154044	0.238663	0.000422833	0.0754496	0.000452591	0.136239	0.000199243	0.0189601	0.000197044	0.00801407
ENSMUSG00000080841	pseudogene	nodiff	rich	0.00249875	0.533784	0	0	0.00132275	0.471575	0.000496894	0.0622088	0	0
ENSMUSG00000080842	pseudogene	nodiff	v_poor	0.000721848	0.0967181	0.000223414	0.027168	0	0	0.000223764	0.0286894	0.000226603	0.0408607
ENSMUSG00000080843	pseudogene	nodiff	v_poor	0.000772798	0.207108	0.000772798	0.207108	0	0	0	0	0	0
ENSMUSG00000080844	pseudogene	nodiff	rich	0.00255102	0.456813	0.000250125	0.0766744	0.000669792	0.310393	0.000474608	0.0267898	0.000241313	0.0429561
ENSMUSG00000080845	pseudogene	nodiff	v_poor	0.000950344	0.212977	0.00019976	0.0639491	0.000199561	0.0630142	0.000409165	0.0860135	0	0
ENSMUSG00000080846	pseudogene	nodiff	free	0	0	0	0	0	0	0	0	0	0
ENSMUSG00000080847	pseudogene	nodiff	poor	0.00147765	0.424288	0.000229148	0.0718843	0.000635526	0.33071	0	0	0.000217391	0.0216929
ENSMUSG00000080848	pseudogene	nodiff	v_poor	0.000786782	0.147361	0.00023116	0.0326476	0	0	0.000505178	0.114714	0	0
ENSMUSG00000080849	pseudogene	nodiff	v_poor	0.000476985	0.0564806	0.000227998	0.0130513	0	0	0.000235239	0.0434293	0	0
ENSMUSG00000080850	pseudogene	nodiff	v_poor	0.00106895	0.142726	0	0	0	0	0.00106895	0.142726	0	0
ENSMUSG00000080851	pseudogene	nodiff	free	0	0	0	0	0	0	0	0	0	0
ENSMUSG00000080852	pseudogene	nodiff	rich	0.00372093	0.748126	0.00125078	0.625351	0.000257003	0.0883318	0.00024266	0.0344424	0	0
ENSMUSG00000080855	pseudogene	nodiff	rich	0.00309324	0.482388	0.000547495	0.164456	0.000582751	0.215005	0.000764916	0.102928	0	0
ENSMUSG00000080857	pseudogene	nodiff	v_poor	0.000509632	0.0966762	9.64413e-05	0.0452997	0	0	0.000388236	0.0513765	0	0
ENSMUSG00000080859	pseudogene	down	rich	0.0035	0.569429	0	0	0.00118812	0.456405	0.000970874	0.113025	0	0
ENSMUSG00000080860	pseudogene	nodiff	poor	0.00119012	0.238214	0.000278319	0.18563	0	0	0.000717703	0.0525839	0	0
ENSMUSG00000080861	pseudogene	nodiff	v_poor	0.00103734	0.137167	0.000753958	0.109644	0	0	0.000230097	0.0275229	0	0
ENSMUSG00000080862	pseudogene	nodiff	poor	0.00119474	0.265467	0	0	0.000268673	0.183414	0.000717017	0.0820535	0	0
ENSMUSG00000080863	pseudogene	nodiff	v_poor	0.000550055	0.171376	0	0	0.000550055	0.171376	0	0	0	0
ENSMUSG00000080865	pseudogene	nodiff	rich	0.00205233	0.551129	0	0	0.00144231	0.520958	0.000237473	0.0301704	0	0
ENSMUSG00000080866	pseudogene	nodiff	free	0	0	0	0	0	0	0	0	0	0
ENSMUSG00000080868	pseudogene	nodiff	free	0	0	0	0	0	0	0	0	0	0
ENSMUSG00000080869	pseudogene	nodiff	poor	0.0022096	0.284068	0.000531067	0.148927	0	0	0.00130651	0.135141	0	0
ENSMUSG00000080870	pseudogene	up	poor	0.00168919	0.289458	0.000475737	0.159032	0.000205212	0.025205	0.000423908	0.0562112	0.000210349	0.0490098
ENSMUSG00000080871	pseudogene	nodiff	rich	0.00587248	0.602037	0.000270758	0.0752024	0.000337952	0.259077	0.00227224	0.228612	8.68659e-05	0.0391453
ENSMUSG00000080872	pseudogene	nodiff	v_poor	0.000822594	0.184116	0.000259538	0.138031	0.000227583	0.0170022	0.000230415	0.0290828	0	0
ENSMUSG00000080873	pseudogene	nodiff	free	0	0	0	0	0	0	0	0	0	0
ENSMUSG00000080874	pseudogene	nodiff	poor	0.000930233	0.26821	0	0	0.000930233	0.26821	0	0	0	0
ENSMUSG00000080875	pseudogene	nodiff	rich	0.00285388	0.606646	0.000268673	0.164347	0.000327225	0.313875	0.000772798	0.128424	0	0
ENSMUSG00000080876	pseudogene	nodiff	v_poor	0.000199402	0.118319	0.000199402	0.118319	0	0	0	0	0	0
ENSMUSG00000080877	pseudogene	down	rich	0.00947119	0.711126	0.0026584	0.485408	0.000233645	0.0241678	0.00142776	0.20155	0	0
ENSMUSG00000080878	pseudogene	nodiff	poor	0.00144009	0.220126	0.000244618	0.081761	0	0	0.00104275	0.138365	0	0
ENSMUSG00000080880	pseudogene	nodiff	poor	0.00326464	0.357877	0.000359583	0.0890927	0.000102705	0.0432362	0.00210695	0.222699	3.28483e-05	0.00284966
ENSMUSG00000080884	pseudogene	nodiff	v_poor	0.000536337	0.113409	0.000258465	0.0801236	0	0	0.000245942	0.0332858	0	0
ENSMUSG00000080885	pseudogene	down	free	0	0	0	0	0	0	0	0	0	0
ENSMUSG00000080886	pseudogene	nodiff	free	0	0	0	0	0	0	0	0	0	0
ENSMUSG00000080887	pseudogene	nodiff	poor	0.000969305	0.298027	0.000237417	0.0446813	0.000607533	0.253345	0	0	0	0
ENSMUSG00000080888	pseudogene	nodiff	poor	0.000546349	0.259774	0.000354799	0.240092	0	0	0.000137514	0.0196819	0	0
ENSMUSG00000080889	pseudogene	nodiff	rich	0.00297133	0.724343	0.00125786	0.609305	0.000134571	0.087026	0.000210668	0.0280121	0	0
ENSMUSG00000080890	pseudogene	nodiff	rich	0.00136372	0.541615	0	0	0.000926097	0.51786	0.000182949	0.0237542	0	0
ENSMUSG00000080891	pseudogene	nodiff	v_poor	0.000222816	0.0929669	0	0	0.000222816	0.0929669	0	0	0	0
ENSMUSG00000080892	pseudogene	nodiff	rich	0.00581395	0.769848	0	0	0.00202429	0.669492	0.000743679	0.100357	0	0
ENSMUSG00000080893	pseudogene	nodiff	free	0	0	0	0	0	0	0	0	0	0
ENSMUSG00000080894	pseudogene	nodiff	poor	0.00220372	0.300685	0.00128728	0.201884	0.000180018	0.0488014	0.00036049	0.05	0	0
ENSMUSG00000080895	pseudogene	nodiff	poor	0.00194049	0.334911	0.000827358	0.220047	0.00022941	0.062379	0.00045403	0.0524844	0	0
ENSMUSG00000080896	pseudogene	nodiff	rich	0.00362694	0.537614	0.000528262	0.0929564	0.000698812	0.314327	0.000505178	0.0515093	0.000260078	0.0788213
ENSMUSG00000080897	pseudogene	nodiff	v_poor	0.000512821	0.051787	0	0	0	0	0.000512821	0.051787	0	0
ENSMUSG00000080898	pseudogene	nodiff	rich	0.00393959	0.65936	0	0	0.00393959	0.65936	0	0	0	0
ENSMUSG00000080899	pseudogene	nodiff	poor	0.00192771	0.232192	0.000196348	0.0577243	0	0	0.0015688	0.174468	0	0
ENSMUSG00000080902	pseudogene	nodiff	free	0	0	0	0	0	0	0	0	0	0
ENSMUSG00000080903	pseudogene	nodiff	rich	0.00110436	0.612289	0.000282326	0.241704	0.000340136	0.370584	0	0	0	0
ENSMUSG00000080904	pseudogene	nodiff	rich	0.00432366	0.603866	0.00341686	0.570345	0	0	0.000253165	0.0335209	0	0
ENSMUSG00000080906	pseudogene	nodiff	free	0	0	0	0	0	0	0	0	0	0
ENSMUSG00000080907	coding	nodiff	poor	0.00155316	0.360626	0.00033653	0.114747	0.000367512	0.189374	0.000364583	0.0466733	5.01454e-05	0.00983118
ENSMUSG00000080910	pseudogene	nodiff	rich	0.0137795	0.885457	0	0	0.00565611	0.800676	0.000492732	0.0847802	0	0
ENSMUSG00000080911	pseudogene	nodiff	poor	0.00212993	0.325915	0.000505817	0.0538406	0.000619003	0.226849	0.000501253	0.0452261	0	0
ENSMUSG00000080912	pseudogene	nodiff	free	0	0	0	0	0	0	0	0	0	0
ENSMUSG00000080913	pseudogene	nodiff	v_poor	0.000244439	0.035369	0	0	0	0	0.000244439	0.035369	0	0
ENSMUSG00000080914	pseudogene	nodiff	rich	0.0204082	0.941165	0.00021901	0.0862518	0.00163532	0.755253	0.000666815	0.0996598	0	0
ENSMUSG00000080915	pseudogene	nodiff	rich	0.0416667	0.995019	0	0	0.0416667	0.995019	0	0	0	0
ENSMUSG00000080916	pseudogene	nodiff	poor	0.00185578	0.222108	0.000213858	0.0356775	0	0	0.00152091	0.18643	0	0
ENSMUSG00000080917	pseudogene	nodiff	rich	0.0011055	0.570683	0	0	0.000589449	0.539901	0.000209864	0.0307817	0	0
ENSMUSG00000080918	pseudogene	nodiff	poor	0.00190252	0.393183	0.0007034	0.296592	5.58566e-05	0.0157779	0.000593155	0.0731721	5.53986e-05	0.00764156
ENSMUSG00000080919	pseudogene	nodiff	v_poor	0.000229043	0.0179937	0	0	0	0	0.000229043	0.0179937	0	0
ENSMUSG00000080921	pseudogene	down	rich	0.00882724	0.811773	0.00231481	0.692381	0	0	0.00107817	0.119392	0	0
ENSMUSG00000080922	pseudogene	nodiff	v_poor	0.00166067	0.165589	0	0	0.000240616	0.0401848	0.00132031	0.125404	0	0
ENSMUSG00000080923	pseudogene	nodiff	rich	0.00444086	0.498887	0.00021561	0.0617034	0.000809717	0.250455	0.00174129	0.186729	0	0
ENSMUSG00000080924	pseudogene	nodiff	poor	0.00144844	0.376558	0.000205128	0.119559	0.000703895	0.230269	0.000185563	0.0267293	0	0
ENSMUSG00000080925	pseudogene	nodiff	poor	0.00113928	0.253296	0	0	0.000532198	0.200766	0.000215983	0.0153126	0.000220897	0.0372182
ENSMUSG00000080927	pseudogene	nodiff	v_poor	0.000962696	0.15394	0.000219684	0.0731012	0	0	0.000664599	0.0808389	0	0
ENSMUSG00000080928	pseudogene	nodiff	v_poor	0.00164474	0.209705	0	0	0.000225836	0.0407279	0.00130344	0.168977	0	0
ENSMUSG00000080929	pseudogene	nodiff	poor	0.00273865	0.39717	0.000954198	0.258491	0.000243309	0.0306604	0.000518672	0.090566	0.000240038	0.0174528
ENSMUSG00000080930	pseudogene	nodiff	v_poor	0.000787608	0.205796	0.000496155	0.159508	0	0	0	0	0.000218627	0.0462886
ENSMUSG00000080932	pseudogene	nodiff	v_poor	0.00128535	0.157096	0	0	0	0	0.00128535	0.157096	0	0
ENSMUSG00000080933	coding	nodiff	v_poor	0.000224266	0.0405594	0.00011147	0.0348575	0	0	0.000108202	0.00570199	0	0
ENSMUSG00000080934	pseudogene	nodiff	free	0	0	0	0	0	0	0	0	0	0
ENSMUSG00000080935	pseudogene	nodiff	v_poor	0.00094518	0.200453	0.000208333	0.0931419	0.000197981	0.0457208	0.000193424	0.0232382	0.000196464	0.0383525
ENSMUSG00000080936	pseudogene	nodiff	v_poor	0.000859353	0.228679	0.000224014	0.0136986	0.000562905	0.21498	0	0	0	0
ENSMUSG00000080937	pseudogene	nodiff	free	0	0	0	0	0	0	0	0	0	0
ENSMUSG00000080938	pseudogene	nodiff	rich	0.0015949	0.458432	0.000232721	0.0721227	0.00105559	0.38631	0	0	0	0
ENSMUSG00000080939	pseudogene	nodiff	free	0	0	0	0	0	0	0	0	0	0
ENSMUSG00000080941	pseudogene	nodiff	free	0	0	0	0	0	0	0	0	0	0
ENSMUSG00000080942	pseudogene	nodiff	rich	0.00250836	0.755869	0.0015083	0.729333	0.000209688	0.026536	0	0	0	0
ENSMUSG00000080943	pseudogene	nodiff	v_poor	0.0011988	0.163183	0	0	0	0	0.0011988	0.163183	0	0
ENSMUSG00000080944	pseudogene	nodiff	poor	0.00394973	0.350664	0	0	0	0	0.00394973	0.350664	0	0
ENSMUSG00000080946	pseudogene	nodiff	poor	0.00287632	0.251972	0	0	0.000241138	0.00860626	0.00252765	0.243366	0	0
ENSMUSG00000080947	pseudogene	nodiff	rich	0.00123916	0.610427	0.00123916	0.610427	0	0	0	0	0	0
ENSMUSG00000080948	pseudogene	nodiff	poor	0.00202224	0.359041	0.000693481	0.0654569	0.000594001	0.272629	0.000220653	0.0209548	0	0
ENSMUSG00000080949	pseudogene	nodiff	rich	0.0017452	0.625	0.000301659	0.0702132	0.00061287	0.542352	9.46701e-05	0.0124346	0	0
ENSMUSG00000080950	pseudogene	nodiff	v_poor	0.00139535	0.203851	0.000202511	0.0857249	0.000187477	0.0124051	0.000828157	0.105721	0	0
ENSMUSG00000080951	pseudogene	nodiff	free	0	0	0	0	0	0	0	0	0	0
ENSMUSG00000080952	pseudogene	nodiff	poor	0.00031736	0.347078	0	0	0.00031736	0.347078	0	0	0	0
ENSMUSG00000080953	pseudogene	nodiff	poor	0.00194704	0.418742	0.000552181	0.180172	0.000578704	0.217746	0.00023116	0.0208239	0	0
ENSMUSG00000080954	pseudogene	nodiff	rich	0.00453515	0.899544	0	0	0.00453515	0.899544	0	0	0	0
ENSMUSG00000080955	pseudogene	nodiff	poor	0.00168862	0.376106	0.000765892	0.174673	0	0	0.000220167	0.0429836	0.000250376	0.158449
ENSMUSG00000080956	pseudogene	nodiff	free	0	0	0	0	0	0	0	0	0	0
ENSMUSG00000080957	pseudogene	nodiff	poor	0.00209864	0.413177	0.000211015	0.0272989	0.000707714	0.129926	0.000211149	0.0279146	0.000265887	0.228038
ENSMUSG00000080958	pseudogene	nodiff	poor	0.00250716	0.346136	0.00050025	0.0637002	0.000279096	0.16089	0.00106638	0.121546	0	0
ENSMUSG00000080959	pseudogene	nodiff	rich	0.00186494	0.594911	0	0	0.000322269	0.506481	0.000654279	0.0884294	0	0
ENSMUSG00000080960	pseudogene	nodiff	v_poor	0.000539957	0.139205	0.000249066	0.06693	0.000250501	0.0722752	0	0	0	0
ENSMUSG00000080961	pseudogene	nodiff	v_poor	0.000955566	0.141333	0.000688231	0.105846	0	0	0.000212675	0.0354872	0	0
ENSMUSG00000080962	pseudogene	nodiff	poor	0.00160643	0.254044	0.000213675	0.0653086	0	0	0.00123092	0.188736	0	0
ENSMUSG00000080964	pseudogene	nodiff	rich	0.0023175	0.696554	0.000188288	0.0662799	0.000889284	0.604606	0.00018044	0.0256681	0	0
ENSMUSG00000080965	pseudogene	nodiff	v_poor	0.00106355	0.188215	0	0	0.000505561	0.146126	0.000450653	0.0420894	0	0
ENSMUSG00000080966	pseudogene	nodiff	v_poor	0.000389257	0.0381879	0	0	0.000189215	0.0106702	0.000192493	0.0275178	0	0
ENSMUSG00000080967	pseudogene	nodiff	free	0	0	0	0	0	0	0	0	0	0
ENSMUSG00000080968	pseudogene	nodiff	rich	0.00522193	0.920374	0.00522193	0.920374	0	0	0	0	0	0
ENSMUSG00000080969	pseudogene	nodiff	poor	0.00117751	0.287542	0.000258532	0.188758	0.000446528	0.0606124	0.000218055	0.0381711	0	0
ENSMUSG00000080970	pseudogene	nodiff	v_poor	0.000770812	0.0891645	0	0	0	0	0.000770812	0.0891645	0	0
ENSMUSG00000080971	pseudogene	nodiff	free	0	0	0	0	0	0	0	0	0	0
ENSMUSG00000080972	pseudogene	nodiff	free	0	0	0	0	0	0	0	0	0	0
ENSMUSG00000080974	pseudogene	nodiff	v_rich	0.35	0.995377	0	0	0.35	0.995377	0	0	0	0
ENSMUSG00000080976	pseudogene	nodiff	free	0	0	0	0	0	0	0	0	0	0
ENSMUSG00000080977	pseudogene	nodiff	free	0	0	0	0	0	0	0	0	0	0
ENSMUSG00000080978	pseudogene	nodiff	v_poor	0.000987411	0.186383	0.00044484	0.0970074	0	0	0.000209205	0.0399679	0.000211282	0.0494075
ENSMUSG00000080979	pseudogene	nodiff	v_poor	0.000757767	0.125856	0.000226501	0.0251711	0.000232666	0.0510046	0	0	0.000232342	0.0496798
ENSMUSG00000080980	pseudogene	nodiff	free	0	0	0	0	0	0	0	0	0	0
ENSMUSG00000080981	pseudogene	nodiff	poor	0.00128617	0.286861	0.000582751	0.213025	0	0	0.000495172	0.0738363	0	0
ENSMUSG00000080982	pseudogene	nodiff	v_poor	0.000444148	0.0610926	0	0	0	0	0.000444148	0.0610926	0	0
ENSMUSG00000080983	pseudogene	nodiff	v_poor	0.000219925	0.0123805	0.000219925	0.0123805	0	0	0	0	0	0
ENSMUSG00000080984	pseudogene	nodiff	poor	0.00183374	0.221323	0.000841987	0.15207	0	0	0.000767067	0.0692527	0	0
ENSMUSG00000080985	pseudogene	nodiff	v_poor	0.000670391	0.0797861	0	0	0	0	0.000670391	0.0797861	0	0
ENSMUSG00000080986	pseudogene	nodiff	free	0	0	0	0	0	0	0	0	0	0
ENSMUSG00000080987	pseudogene	nodiff	v_poor	0.00127584	0.133731	0.000471254	0.0618921	0	0	0.000714456	0.0718391	0	0
ENSMUSG00000080989	pseudogene	down	rich	0.00182149	0.478929	0.000207469	0.0850418	0.000584795	0.350797	0.000396747	0.0430904	0	0
ENSMUSG00000080990	coding	nodiff	poor	0.000943396	0.292592	9.995e-05	0.0461436	0.000365097	0.216608	0.000294811	0.0298408	0	0
ENSMUSG00000080992	pseudogene	nodiff	v_poor	0.000219829	0.0518966	0.000219829	0.0518966	0	0	0	0	0	0
ENSMUSG00000080993	pseudogene	nodiff	poor	0.00194444	0.207746	0	0	0	0	0.00194444	0.207746	0	0
ENSMUSG00000080994	pseudogene	nodiff	rich	0.00730689	0.805876	0.000433276	0.0646403	0.00127877	0.68308	0.000645439	0.058156	0	0
ENSMUSG00000080995	pseudogene	nodiff	poor	0.00305914	0.346513	0.000235849	0.0581964	0.000775996	0.141271	0.00130208	0.147046	0	0
ENSMUSG00000080996	pseudogene	nodiff	rich	0.00623886	0.753352	0.000237192	0.0732029	0.00412371	0.680149	0	0	0	0
ENSMUSG00000080997	pseudogene	nodiff	v_poor	0.000588005	0.060059	0.000188182	0.0210022	0	0	0.000189609	0.0283714	0.00018622	0.0106853
ENSMUSG00000080998	pseudogene	nodiff	poor	0.00139519	0.357607	0	0	0.000644745	0.304952	0.000473037	0.0526552	0	0
ENSMUSG00000080999	pseudogene	nodiff	v_poor	0.000238322	0.0318413	0	0	0	0	0.000238322	0.0318413	0	0
ENSMUSG00000081000	pseudogene	nodiff	poor	0.0029401	0.388264	0.00123039	0.26911	0.000230894	0.026304	0.000743494	0.0928507	0	0
ENSMUSG00000081001	pseudogene	nodiff	poor	0.00160979	0.307006	0.000529801	0.157742	0.000513215	0.130522	0.000227376	0.0187416	0	0
ENSMUSG00000081002	pseudogene	nodiff	v_poor	0.00128601	0.144743	0.000749625	0.119666	0	0	0.000451264	0.025077	0	0
ENSMUSG00000081003	pseudogene	nodiff	poor	0.000773096	0.401711	0	0	0.000367647	0.370953	0.000238607	0.0307586	0	0
ENSMUSG00000081004	pseudogene	nodiff	poor	0.00221379	0.251598	0	0	0.000245278	0.0350296	0.00181269	0.216568	0	0
ENSMUSG00000081005	pseudogene	nodiff	rich	0.00312067	0.402404	0.000211193	0.0188562	0	0	0.00128502	0.193742	0.000767263	0.189805
ENSMUSG00000081006	pseudogene	nodiff	v_poor	0.00105731	0.16743	0.000187371	0.0603873	0.000179308	0.0181338	0.00057971	0.0889085	0	0
ENSMUSG00000081007	pseudogene	nodiff	v_poor	0.00146234	0.1353	0	0	0.00021363	0.0134879	0.0011999	0.121812	0	0
ENSMUSG00000081008	pseudogene	nodiff	free	0	0	0	0	0	0	0	0	0	0
ENSMUSG00000081009	pseudogene	nodiff	rich	0.00174672	0.500545	0	0	0.00123052	0.468266	0.000225378	0.0322792	0	0
ENSMUSG00000081010	pseudogene	nodiff	rich	0.00389442	0.48346	0.00096123	0.302414	0.000227946	0.0194457	0.00133298	0.1616	0	0
ENSMUSG00000081011	pseudogene	nodiff	poor	0.000939261	0.276885	0.00029994	0.245189	0.000467617	0.0316957	0	0	0	0
ENSMUSG00000081012	pseudogene	nodiff	rich	0.0056101	0.675023	0.00090063	0.240884	0.0015534	0.413172	0	0	0.000232775	0.0209663
ENSMUSG00000081013	pseudogene	nodiff	rich	0.0017585	0.627511	0.000241022	0.0941048	0.000456204	0.521397	0.000220994	0.0120087	0	0
ENSMUSG00000081014	pseudogene	nodiff	rich	0.00472689	0.548922	0.000547345	0.134328	0.000943693	0.246861	0.000772201	0.079602	0.000259808	0.0881308
ENSMUSG00000081016	pseudogene	nodiff	free	0	0	0	0	0	0	0	0	0	0
ENSMUSG00000081017	pseudogene	nodiff	free	0	0	0	0	0	0	0	0	0	0
ENSMUSG00000081018	pseudogene	nodiff	rich	0.00341151	0.428885	0.000268528	0.0930346	0.000532623	0.0854847	0.00110041	0.11471	0.00028177	0.135655
ENSMUSG00000081020	pseudogene	nodiff	v_poor	0.000489476	0.227015	0.000194024	0.0249716	0.000237079	0.202043	0	0	0	0
ENSMUSG00000081021	pseudogene	nodiff	poor	0.00205339	0.342484	0.00058651	0.232673	0.000235294	0.0436544	0.000722892	0.0661566	0	0
ENSMUSG00000081022	pseudogene	nodiff	poor	0.00198413	0.208969	0.000467727	0.0412556	0.00023218	0.0343049	0.00103493	0.133408	0	0
ENSMUSG00000081023	pseudogene	nodiff	v_poor	0.00127943	0.188032	0.000218962	0.0511116	0	0	0.000962927	0.136921	0	0
ENSMUSG00000081024	pseudogene	nodiff	free	0	0	0	0	0	0	0	0	0	0
ENSMUSG00000081025	pseudogene	nodiff	free	0	0	0	0	0	0	0	0	0	0
ENSMUSG00000081026	pseudogene	nodiff	rich	0.00505689	0.874385	0.000170329	0.0676513	0.000713267	0.777354	0.000327225	0.0293791	0	0
ENSMUSG00000081029	pseudogene	nodiff	poor	0.00232198	0.407611	0.00078329	0.121962	0.000625195	0.266621	0.000233699	0.019028	0	0
ENSMUSG00000081030	pseudogene	nodiff	v_poor	0.00167317	0.196685	0.000762777	0.118952	0.000226398	0.0105287	0.000480307	0.0672043	0	0
ENSMUSG00000081033	pseudogene	nodiff	v_poor	0.00047619	0.233577	0.000196734	0.0724453	0.000217533	0.161131	0	0	0	0
ENSMUSG00000081034	pseudogene	nodiff	v_poor	0.000999001	0.19936	0.000454545	0.120176	0.000210704	0.0509898	0.000205761	0.0281944	0	0
ENSMUSG00000081036	pseudogene	nodiff	v_poor	0.00074331	0.129234	0	0	0	0	0.00074331	0.129234	0	0
ENSMUSG00000081037	pseudogene	nodiff	rich	0.0192308	0.918829	0.000632111	0.0739512	0.0042735	0.817366	0.000200642	0.0275122	0	0
ENSMUSG00000081038	pseudogene	nodiff	v_poor	0.000546896	0.15308	0	0	0.000546896	0.15308	0	0	0	0
ENSMUSG00000081041	pseudogene	nodiff	poor	0.0011526	0.411238	0.000147145	0.077633	0.00059453	0.315147	0.000138274	0.0184582	0	0
ENSMUSG00000081042	pseudogene	nodiff	rich	0.0100692	0.670332	0.000755668	0.176349	0.000214915	0.0346473	0.00342253	0.333195	0.000237417	0.126141
ENSMUSG00000081043	pseudogene	nodiff	v_poor	0.00132908	0.193223	0	0	0	0	0.000957854	0.104439	0.000235349	0.088784
ENSMUSG00000081044	coding	nodiff	poor	0.0026121	0.362653	0.000195313	0.0529042	0.000435208	0.149926	0.000945776	0.119867	0.000289017	0.0399556
ENSMUSG00000081045	pseudogene	nodiff	v_poor	0.000815883	0.13948	0.000255428	0.0837819	0	0	0.000495663	0.0556986	0	0
ENSMUSG00000081046	pseudogene	nodiff	v_poor	0.000185943	0.0682606	0.000185943	0.0682606	0	0	0	0	0	0
ENSMUSG00000081047	pseudogene	nodiff	v_poor	0.000433276	0.0653979	0	0	0.000212585	0.0475805	0.000206143	0.0178174	0	0
ENSMUSG00000081048	pseudogene	nodiff	v_poor	0.000722022	0.133653	0.000223614	0.0675563	0.000217344	0.0406589	0.00021395	0.0254379	0	0
ENSMUSG00000081049	pseudogene	nodiff	poor	0.000921659	0.260563	0	0	0.000921659	0.260563	0	0	0	0
ENSMUSG00000081050	pseudogene	nodiff	poor	0.000932546	0.385952	0.000207555	0.0803588	0.000549753	0.305593	0	0	0	0
ENSMUSG00000081051	pseudogene	nodiff	v_poor	0.00140805	0.216288	0.00109769	0.195763	0.000225327	0.0205253	0	0	0	0
ENSMUSG00000081052	pseudogene	nodiff	poor	0.00212508	0.342777	0.000777001	0.229649	0	0	0.000899888	0.113128	0	0
ENSMUSG00000081053	pseudogene	nodiff	rich	0.00291545	0.774144	0	0	0.00173913	0.747586	0.000225479	0.0265584	0	0
ENSMUSG00000081054	pseudogene	nodiff	rich	0.0294118	0.991795	0	0	0.0294118	0.991795	0	0	0	0
ENSMUSG00000081055	pseudogene	nodiff	poor	0.00292303	0.354101	0.000230309	0.0891546	0	0	0.00194444	0.244808	0.000214087	0.0201385
ENSMUSG00000081056	pseudogene	nodiff	rich	0.0102389	0.594464	0	0	0	0	0.0102389	0.594464	0	0
ENSMUSG00000081057	pseudogene	nodiff	rich	0.00410798	0.634648	0.000761808	0.15566	0.00116686	0.448756	0.000221092	0.0302316	0	0
ENSMUSG00000081058	coding	nodiff	v_poor	0.000208855	0.0462151	0	0	0	0	0	0	0.000208855	0.0462151
ENSMUSG00000081059	pseudogene	nodiff	free	0	0	0	0	0	0	0	0	0	0
ENSMUSG00000081060	pseudogene	nodiff	v_poor	0.000699627	0.135658	0.000452694	0.109454	0	0	0.000206996	0.0262044	0	0
ENSMUSG00000081061	pseudogene	nodiff	poor	0.00172018	0.26907	0.000223314	0.0616094	0.000497018	0.156748	0.000662252	0.0507125	0	0
ENSMUSG00000081062	pseudogene	nodiff	poor	0.00306331	0.310976	0.0010926	0.141417	0	0	0.00141203	0.169559	0	0
ENSMUSG00000081063	pseudogene	nodiff	v_poor	0.00103439	0.183488	0.000225175	0.0622889	0.000475172	0.111275	0.000213265	0.00992399	0	0
ENSMUSG00000081064	pseudogene	nodiff	rich	0.0261438	0.96581	0	0	0.0261438	0.96581	0	0	0	0
ENSMUSG00000081065	pseudogene	nodiff	v_poor	0.000443262	0.0556718	0.000215843	0.0303474	0	0	0.000214731	0.0253244	0	0
ENSMUSG00000081066	pseudogene	nodiff	poor	0.00194616	0.391553	0.000473821	0.166963	0.000487448	0.190251	0.000408747	0.0343398	0	0
ENSMUSG00000081067	pseudogene	nodiff	v_rich	0.0769231	0.992752	0	0	0.00862069	0.956885	0.000192753	0.0358669	0	0
ENSMUSG00000081068	pseudogene	nodiff	poor	0.00242424	0.339868	0	0	0.000779018	0.229646	0.0011241	0.110222	0	0
ENSMUSG00000081069	pseudogene	nodiff	v_poor	0.000680735	0.231158	0.000178031	0.0200628	0.000212947	0.18074	0.000179921	0.0303559	0	0
ENSMUSG00000081070	pseudogene	nodiff	rich	0.00284495	0.583942	0	0	0.000720721	0.452555	0.000908471	0.131387	0	0
ENSMUSG00000081071	pseudogene	nodiff	rich	0.00343811	0.517078	0.00209293	0.433349	0.000244559	0.0301233	0.000250627	0.0536053	0	0
ENSMUSG00000081072	pseudogene	nodiff	poor	0.002118	0.375118	0	0	0.00079766	0.288901	0.000827643	0.0862167	0	0
ENSMUSG00000081073	pseudogene	nodiff	rich	0.00117233	0.635252	0.000606061	0.57667	8.95817e-05	0.0453263	8.66701e-05	0.0132558	0	0
ENSMUSG00000081076	pseudogene	nodiff	rich	0.00186986	0.452946	0.00144823	0.434943	0.000208333	0.0180033	0	0	0	0
ENSMUSG00000081077	pseudogene	nodiff	v_poor	0.000391313	0.0274025	0.000191718	0.0074215	0	0	0.000194175	0.019981	0	0
ENSMUSG00000081078	pseudogene	nodiff	v_poor	0.000758725	0.144896	0.000496032	0.128028	0.000219974	0.0168685	0	0	0	0
ENSMUSG00000081079	pseudogene	nodiff	free	0	0	0	0	0	0	0	0	0	0
ENSMUSG00000081080	pseudogene	nodiff	v_poor	0.000996761	0.178674	0	0	0.000712082	0.13774	0.000213402	0.0409333	0	0
ENSMUSG00000081081	pseudogene	nodiff	rich	0.00412979	0.63256	0.000222965	0.0277477	0	0	0.00132908	0.184479	0.000373972	0.420334
ENSMUSG00000081082	pseudogene	nodiff	rich	0.00295334	0.597671	0.000265041	0.103375	0.000884564	0.46269	0.000490798	0.0316065	0	0
ENSMUSG00000081083	pseudogene	nodiff	poor	0.00251414	0.277475	0	0	0	0	0.00251414	0.277475	0	0
ENSMUSG00000081084	pseudogene	nodiff	v_poor	0.00074331	0.232408	0.000463392	0.179156	0	0	0.000200884	0.0532522	0	0
ENSMUSG00000081085	pseudogene	nodiff	rich	0.0020982	0.437042	0.00059453	0.205292	0.000275862	0.143633	0.000248447	0.0491377	0.000245821	0.0389794
ENSMUSG00000081086	pseudogene	nodiff	free	0	0	0	0	0	0	0	0	0	0
ENSMUSG00000081087	pseudogene	nodiff	rich	0.00605275	0.473361	0.000566572	0.196266	0	0	0.00377953	0.277095	0	0
ENSMUSG00000081088	pseudogene	nodiff	poor	0.00199317	0.265118	0.000466092	0.102113	0	0	0.00125	0.163005	0	0
ENSMUSG00000081089	pseudogene	nodiff	rich	0.00231696	0.645212	0	0	0.000534664	0.538759	0.000643974	0.106453	0	0
ENSMUSG00000081093	pseudogene	nodiff	poor	0.00253566	0.321359	0.000231374	0.0703377	0.000235905	0.088191	0.000970638	0.113573	0.000452489	0.0492579
ENSMUSG00000081095	pseudogene	nodiff	rich	0.00169133	0.449488	0.000611434	0.238594	0.000287853	0.191341	0.000237417	0.0195531	0	0
ENSMUSG00000081096	pseudogene	nodiff	v_poor	0.000817773	0.104916	0.000128008	0.0469684	0.000123122	0.00914969	0.000513018	0.0487983	0	0
ENSMUSG00000081097	pseudogene	nodiff	poor	0.000951777	0.294223	0.000280112	0.200627	0	0	0.000494071	0.0935961	0	0
ENSMUSG00000081098	pseudogene	nodiff	rich	0.00488827	0.656759	0.00313087	0.61721	0	0	0.000243962	0.0174976	0.000245098	0.0220518
ENSMUSG00000081099	pseudogene	nodiff	poor	0.00152983	0.215914	0.000441014	0.0933627	0.000203998	0.019992	0.000204708	0.0233906	0.000434216	0.0791683
ENSMUSG00000081100	pseudogene	nodiff	rich	0.00351563	0.39708	0.000902256	0.21691	0.000245339	0.0400377	0.00136949	0.140132	0	0
ENSMUSG00000081101	pseudogene	nodiff	rich	0.00445931	0.82924	0.000194666	0.0220826	0.000712251	0.732724	0.000411353	0.0744337	0	0
ENSMUSG00000081103	pseudogene	nodiff	free	0	0	0	0	0	0	0	0	0	0
ENSMUSG00000081104	pseudogene	nodiff	poor	0.0024961	0.287461	0.000715478	0.0678079	0.000498753	0.108493	0.000750375	0.111161	0	0
ENSMUSG00000081106	pseudogene	nodiff	rich	0.00829016	0.829836	0.000208117	0.152707	0.00020016	0.119027	0.00076205	0.0744137	0.00068306	0.483689
ENSMUSG00000081107	pseudogene	nodiff	poor	0.0022194	0.243645	0.000529381	0.0940048	0	0	0.00141004	0.14964	0	0
ENSMUSG00000081108	pseudogene	nodiff	v_poor	0.000308499	0.0310865	0.00015124	0.0118069	0	0	0.000152393	0.0192796	0	0
ENSMUSG00000081110	pseudogene	nodiff	poor	0.00371471	0.361177	0	0	0.000250815	0.0538681	0.00308325	0.307309	0	0
ENSMUSG00000081111	pseudogene	nodiff	free	0	0	0	0	0	0	0	0	0	0
ENSMUSG00000081112	pseudogene	nodiff	poor	0.00156201	0.295555	0.000242365	0.0919894	0.000796813	0.171435	0.000227376	0.0321303	0	0
ENSMUSG00000081113	pseudogene	nodiff	poor	0.00186278	0.275691	0.000808843	0.165955	0.000235793	0.0463234	0.000480192	0.0634135	0	0
ENSMUSG00000081114	pseudogene	nodiff	free	0	0	0	0	0	0	0	0	0	0
ENSMUSG00000081115	pseudogene	nodiff	v_poor	0.00167104	0.194888	0.000203542	0.0557371	0	0	0.00133958	0.13915	0	0
ENSMUSG00000081116	pseudogene	nodiff	v_poor	0.00106298	0.117702	0.00024667	0.0494725	0	0	0.000754907	0.0682298	0	0
ENSMUSG00000081117	pseudogene	nodiff	v_poor	0.000213904	0.0631263	0.000213904	0.0631263	0	0	0	0	0	0
ENSMUSG00000081118	pseudogene	nodiff	free	0	0	0	0	0	0	0	0	0	0
ENSMUSG00000081119	pseudogene	nodiff	v_poor	0.000512295	0.0783758	0	0	0.000251319	0.0606704	0.000240327	0.0177054	0	0
ENSMUSG00000081120	pseudogene	nodiff	rich	0.0012859	0.480979	0.000230256	0.0338154	0.000379795	0.414238	0.000230044	0.0329255	0	0
ENSMUSG00000081121	pseudogene	nodiff	poor	0.00282575	0.315789	0.000239177	0.101826	0	0	0.00218639	0.213963	0	0
ENSMUSG00000081122	pseudogene	nodiff	rich	0.00200535	0.6553	0.000251319	0.0831797	0.00107701	0.57212	0	0	0	0
ENSMUSG00000081124	pseudogene	nodiff	v_poor	0.0010543	0.135763	0.000493097	0.076082	0.000230309	0.0109339	0	0	0.000239464	0.0487472
ENSMUSG00000081125	pseudogene	nodiff	rich	0.00202265	0.443118	0.00107373	0.370579	0.000232504	0.0310881	0.000235018	0.0414508	0	0
ENSMUSG00000081126	pseudogene	nodiff	poor	0.00191939	0.427682	0.000749251	0.266935	0.000207469	0.117539	0.000382702	0.0432076	0	0
ENSMUSG00000081127	pseudogene	nodiff	free	0	0	0	0	0	0	0	0	0	0
ENSMUSG00000081128	pseudogene	nodiff	free	0	0	0	0	0	0	0	0	0	0
ENSMUSG00000081129	pseudogene	nodiff	rich	0.003443	0.47949	0.000700771	0.147551	0.00080429	0.257268	0.000645578	0.0746714	0	0
ENSMUSG00000081130	pseudogene	nodiff	poor	0.00202722	0.226652	0	0	0	0	0.00202722	0.226652	0	0
ENSMUSG00000081131	pseudogene	nodiff	poor	0.00200267	0.404018	0.000639522	0.0668391	0.00058072	0.3149	0.000203459	0.0222797	0	0
ENSMUSG00000081132	pseudogene	nodiff	rich	0.00295508	0.651134	0.000225276	0.0847423	0.00190204	0.566392	0	0	0	0
ENSMUSG00000081133	pseudogene	nodiff	poor	0.00267809	0.362581	0.000398777	0.143849	0.00024777	0.0813702	0.00131926	0.137362	0	0
ENSMUSG00000081134	pseudogene	nodiff	poor	0.00158781	0.3817	0.000202306	0.0294522	0.00121249	0.352248	0	0	0	0
ENSMUSG00000081135	pseudogene	nodiff	poor	0.00179625	0.260812	0.000205339	0.0762519	0.000413907	0.0834598	0.00084406	0.1011	0	0
ENSMUSG00000081136	pseudogene	nodiff	poor	0.00273307	0.262981	0	0	0	0	0.00273307	0.262981	0	0
ENSMUSG00000081137	pseudogene	up	rich	0.00311203	0.502666	0.000629723	0.180739	0.00123365	0.303009	0.000175285	0.0189166	0	0
ENSMUSG00000081138	pseudogene	nodiff	poor	0.000579262	0.241617	0.000152486	0.0396837	0.000366972	0.201933	0	0	0	0
ENSMUSG00000081139	pseudogene	nodiff	v_poor	0.000940291	0.110228	0.00021561	0.0299101	0	0	0.000440723	0.0508262	0.000215517	0.0294917
ENSMUSG00000081141	pseudogene	nodiff	poor	0.000911577	0.281598	0.000911577	0.281598	0	0	0	0	0	0
ENSMUSG00000081142	pseudogene	nodiff	free	0	0	0	0	0	0	0	0	0	0
ENSMUSG00000081143	pseudogene	nodiff	free	0	0	0	0	0	0	0	0	0	0
ENSMUSG00000081144	pseudogene	nodiff	v_poor	0.000938086	0.105142	0.000697999	0.0980063	0.000211372	0.00713536	0	0	0	0
ENSMUSG00000081145	pseudogene	nodiff	free	0	0	0	0	0	0	0	0	0	0
ENSMUSG00000081146	pseudogene	nodiff	v_poor	0.000466345	0.0841401	0	0	0	0	0.000466345	0.0841401	0	0
ENSMUSG00000081147	pseudogene	nodiff	free	0	0	0	0	0	0	0	0	0	0
ENSMUSG00000081148	pseudogene	nodiff	rich	0.00344471	0.492127	0.00181159	0.420574	0.00036324	0.036739	0.000179533	0.0255423	0.000176585	0.00927222
ENSMUSG00000081150	pseudogene	nodiff	poor	0.00124611	0.357872	0.000461148	0.132426	0.000516529	0.225445	0	0	0	0
ENSMUSG00000081151	pseudogene	nodiff	poor	0.00167112	0.32764	0.000520562	0.136629	0.000833333	0.191011	0	0	0	0
ENSMUSG00000081152	pseudogene	nodiff	rich	0.00135962	0.4472	0.000831947	0.322435	0.000214684	0.124765	0	0	0	0
ENSMUSG00000081153	pseudogene	nodiff	rich	0.00214408	0.463168	0.000252653	0.0888582	0.000322061	0.285221	0.00075815	0.0890884	0	0
ENSMUSG00000081154	pseudogene	nodiff	poor	0.00104803	0.294777	0	0	0.000475059	0.222099	0.000398512	0.072678	0	0
ENSMUSG00000081155	pseudogene	nodiff	v_poor	0.000252398	0.041838	0	0	0	0	0.000252398	0.041838	0	0
ENSMUSG00000081156	pseudogene	nodiff	v_poor	0.000686185	0.0508033	0	0	0	0	0.000220653	0.016066	0.000449843	0.0347373
ENSMUSG00000081157	pseudogene	nodiff	poor	0.00229008	0.406837	0.000248324	0.0882952	0.000584795	0.225719	0.00074869	0.0928232	0	0
ENSMUSG00000081158	pseudogene	nodiff	poor	0.00207715	0.307439	0.000779221	0.208796	0.00021106	0.026305	0.000664599	0.0723387	0	0
ENSMUSG00000081159	pseudogene	nodiff	poor	0.000598086	0.27399	0.000232288	0.0653495	0.000274348	0.208641	0	0	0	0
ENSMUSG00000081160	pseudogene	nodiff	poor	0.000348918	0.318754	0	0	0.000348918	0.318754	0	0	0	0
ENSMUSG00000081161	pseudogene	nodiff	rich	0.00226159	0.633917	0.00100503	0.588105	0	0	0.000433839	0.0458121	0	0
ENSMUSG00000081162	pseudogene	nodiff	rich	0.00128535	0.530901	0.000958038	0.47553	0.000106383	0.0553713	0	0	0	0
ENSMUSG00000081163	pseudogene	nodiff	rich	0.00147275	0.461624	0.000170794	0.0715192	0.000225023	0.295274	0.000525578	0.0948303	0	0
ENSMUSG00000081164	pseudogene	nodiff	rich	0.00138408	0.697001	0	0	0.000628536	0.666387	0.00021631	0.0306144	0	0
ENSMUSG00000081165	pseudogene	down	poor	0.00138735	0.262231	0.000742574	0.172979	0.00021815	0.0616172	0.000210526	0.0276356	0	0
ENSMUSG00000081166	pseudogene	nodiff	rich	0.00179441	0.693631	8.15062e-05	0.0364407	0.00137457	0.65719	0	0	0	0
ENSMUSG00000081167	pseudogene	nodiff	poor	0.00137127	0.345083	0	0	0.00137127	0.345083	0	0	0	0
ENSMUSG00000081168	pseudogene	nodiff	poor	0.00144134	0.364885	0	0	0.000247097	0.259063	0.000819001	0.105822	0	0
ENSMUSG00000081169	pseudogene	up	rich	0.00522139	0.414455	0.000263678	0.0723982	0	0	0.00427509	0.342057	0	0
ENSMUSG00000081170	pseudogene	nodiff	rich	0.00862482	0.566022	0	0	0.000219491	0.0526097	0.00726496	0.513412	0	0
ENSMUSG00000081171	pseudogene	nodiff	poor	0.000821243	0.284987	0	0	0.000526039	0.255823	0.000201613	0.0291642	0	0
ENSMUSG00000081172	pseudogene	nodiff	rich	0.00442723	0.642391	0.000205973	0.0391846	0.00116595	0.490798	0.000891862	0.112408	0	0
ENSMUSG00000081173	pseudogene	nodiff	v_poor	0.000708048	0.121683	0.000215517	0.0381426	0.000216076	0.0406302	0.000216591	0.0429104	0	0
ENSMUSG00000081174	pseudogene	nodiff	rich	0.00316122	0.569517	0.000256476	0.115672	0.00207641	0.453844	0	0	0	0
ENSMUSG00000081175	pseudogene	nodiff	poor	0.000711997	0.393305	0.00023663	0.087257	0.000311236	0.306048	0	0	0	0
ENSMUSG00000081176	pseudogene	nodiff	v_rich	0.363636	0.997506	0	0	0.00970874	0.953299	0.000474383	0.0442077	0	0
ENSMUSG00000081177	pseudogene	nodiff	v_rich	0.103448	0.981124	0.000236686	0.0833153	0.00161943	0.732046	0.00156047	0.165763	0	0
ENSMUSG00000081179	pseudogene	nodiff	v_poor	0.000653275	0.118993	0.000309071	0.0689209	0.00014817	0.0289209	0.000146994	0.0211511	0	0
ENSMUSG00000081180	pseudogene	nodiff	rich	0.00804829	0.542778	0	0	0	0	0.00804829	0.542778	0	0
ENSMUSG00000081181	pseudogene	nodiff	poor	0.00276912	0.290695	0	0	0	0	0.00276912	0.290695	0	0
ENSMUSG00000081182	pseudogene	nodiff	free	0	0	0	0	0	0	0	0	0	0
ENSMUSG00000081183	pseudogene	nodiff	rich	0.00894188	0.841521	0.000856409	0.17265	0.0021398	0.668871	0	0	0	0
ENSMUSG00000081184	pseudogene	nodiff	v_poor	0.00112076	0.153061	0.000248201	0.0439013	0	0	0	0	0.000799148	0.10916
ENSMUSG00000081185	pseudogene	nodiff	v_poor	0.000218007	0.0300275	0.000218007	0.0300275	0	0	0	0	0	0
ENSMUSG00000081186	pseudogene	nodiff	poor	0.00151791	0.254245	0.000541859	0.164365	0	0	0.000746269	0.08988	0	0
ENSMUSG00000081187	pseudogene	up	poor	0.00121729	0.233556	0.00036186	0.140569	0	0	0.000685753	0.0929871	0	0
ENSMUSG00000081188	pseudogene	nodiff	poor	0.00142248	0.250373	0	0	0.000255037	0.163788	0.000933925	0.0865856	0	0
ENSMUSG00000081189	pseudogene	nodiff	poor	0.0017848	0.308045	0.000374111	0.0568102	0.000418235	0.156316	0.000378501	0.0677488	0.000181357	0.0271701
ENSMUSG00000081191	pseudogene	nodiff	rich	0.00996016	0.886937	0.000823045	0.179054	0.00154202	0.707883	0	0	0	0
ENSMUSG00000081194	pseudogene	nodiff	poor	0.00209581	0.397112	0.000421053	0.142599	0.000453206	0.20343	0.000570668	0.051083	0	0
ENSMUSG00000081195	pseudogene	nodiff	v_poor	0.00082282	0.191753	0.000254518	0.129018	0	0	0.000473037	0.0627355	0	0
ENSMUSG00000081196	pseudogene	nodiff	rich	0.00242047	0.41916	0.000770416	0.217915	0.00021978	0.0861619	0.00068089	0.115083	0	0
ENSMUSG00000081197	pseudogene	nodiff	rich	0.00277136	0.516093	0	0	0.00126662	0.294144	0.000228624	0.0223514	0.000279252	0.199598
ENSMUSG00000081199	pseudogene	nodiff	poor	0.00090036	0.270418	0.00090036	0.270418	0	0	0	0	0	0
ENSMUSG00000081200	pseudogene	nodiff	free	0	0	0	0	0	0	0	0	0	0
ENSMUSG00000081201	pseudogene	nodiff	v_poor	0.000257599	0.0946828	0.000257599	0.0946828	0	0	0	0	0	0
ENSMUSG00000081202	pseudogene	nodiff	v_poor	0.00104767	0.153061	0	0	0.000233481	0.0499113	0.00047259	0.0612245	0.000231535	0.0419255
ENSMUSG00000081205	pseudogene	up	poor	0.00111514	0.292226	0.000461681	0.145225	0.000226244	0.127861	0.000201167	0.0191397	0	0
ENSMUSG00000081206	pseudogene	nodiff	v_poor	0.0011065	0.178222	0.000239006	0.0488747	0.000243784	0.0675153	0.000484614	0.0618322	0	0
ENSMUSG00000081207	Non-coding	nodiff	poor	0.00137688	0.41017	0.00102813	0.385625	0	0	0.000185014	0.0245443	0	0
ENSMUSG00000081208	pseudogene	nodiff	free	0	0	0	0	0	0	0	0	0	0
ENSMUSG00000081209	pseudogene	nodiff	v_poor	0.00131648	0.187767	0	0	0.000223314	0.0423439	0.001001	0.145423	0	0
ENSMUSG00000081210	pseudogene	nodiff	rich	0.00350754	0.414819	0.000483092	0.150246	0	0	0.00223277	0.264573	0	0
ENSMUSG00000081211	pseudogene	nodiff	poor	0.000451162	0.331272	0	0	0.000451162	0.331272	0	0	0	0
ENSMUSG00000081212	pseudogene	nodiff	free	0	0	0	0	0	0	0	0	0	0
ENSMUSG00000081214	pseudogene	down	rich	0.00414079	0.442649	0.000868558	0.202862	0	0	0.00212508	0.239788	0	0
ENSMUSG00000081215	pseudogene	nodiff	v_poor	0.000714796	0.137485	0.000214225	0.0406905	0	0	0.00021263	0.0334977	0.000219394	0.0632963
ENSMUSG00000081216	pseudogene	nodiff	poor	0.00161655	0.319172	0.000238436	0.0768215	0.000270563	0.186441	0.000699464	0.0559102	0	0
ENSMUSG00000081217	pseudogene	nodiff	free	0	0	0	0	0	0	0	0	0	0
ENSMUSG00000081218	coding	nodiff	rich	0.00224478	0.615477	7.62922e-05	0.016175	0.000377729	0.503228	0.000664286	0.0960745	0	0
ENSMUSG00000081219	pseudogene	nodiff	rich	0.00592105	0.66899	0.00245942	0.557274	0.000470146	0.0736063	0.000452796	0.0381098	0	0
ENSMUSG00000081220	pseudogene	nodiff	rich	0.00845666	0.766304	0.000767607	0.141798	0.00016818	0.020751	0.00117693	0.160408	0.000295858	0.443347
ENSMUSG00000081221	pseudogene	up	rich	0.00488998	0.918184	0	0	0.00167224	0.880376	0.0002079	0.0378076	0	0
ENSMUSG00000081222	pseudogene	nodiff	poor	0.00225141	0.398827	0.000854214	0.20776	0.000836587	0.191067	0	0	0	0
ENSMUSG00000081223	pseudogene	nodiff	poor	0.00379507	0.322912	0	0	0	0	0.00379507	0.322912	0	0
ENSMUSG00000081224	pseudogene	nodiff	poor	0.00115845	0.444317	7.17978e-05	0.00379086	0.000113469	0.369645	0.000538876	0.0708819	0	0
ENSMUSG00000081225	coding	nodiff	rich	0.00181099	0.542206	0.000400939	0.23818	0.000447748	0.269096	0.000203463	0.0349296	0	0
ENSMUSG00000081226	pseudogene	nodiff	v_poor	0.00105708	0.201688	0.000237586	0.112025	0	0	0.000447027	0.0561181	0.000218293	0.0335443
ENSMUSG00000081228	pseudogene	down	v_poor	0.00142898	0.193035	0	0	0	0	0.00142898	0.193035	0	0
ENSMUSG00000081229	pseudogene	nodiff	poor	0.00178571	0.310628	0.000799361	0.229996	0	0	0.000669493	0.0806319	0	0
ENSMUSG00000081230	pseudogene	nodiff	v_poor	0.00122941	0.166598	0	0	0	0	0.000950119	0.137295	0.000211104	0.0293033
ENSMUSG00000081231	pseudogene	nodiff	rich	0.00397772	0.79206	0.000172265	0.0397022	0.00267201	0.752357	0	0	0	0
ENSMUSG00000081232	pseudogene	nodiff	rich	0.00248963	0.80432	0.00248963	0.80432	0	0	0	0	0	0
ENSMUSG00000081233	pseudogene	nodiff	rich	0.00667656	0.706446	0.00195408	0.554225	0	0	0.00128436	0.152221	0	0
ENSMUSG00000081234	coding	nodiff	v_poor	0.000710227	0.23004	9.60338e-05	0.0509479	0.000555124	0.179092	0	0	0	0
ENSMUSG00000081235	pseudogene	nodiff	v_poor	0.000245459	0.0688	0.000245459	0.0688	0	0	0	0	0	0
ENSMUSG00000081236	pseudogene	nodiff	free	0	0	0	0	0	0	0	0	0	0
ENSMUSG00000081237	pseudogene	nodiff	poor	0.0015528	0.340704	0.000224165	0.0866093	0.000778412	0.210893	0.000213995	0.0432023	0	0
ENSMUSG00000081238	pseudogene	nodiff	free	0	0	0	0	0	0	0	0	0	0
ENSMUSG00000081239	pseudogene	nodiff	v_poor	0.000246914	0.0880432	0.000246914	0.0880432	0	0	0	0	0	0
ENSMUSG00000081240	pseudogene	nodiff	v_poor	0.00047118	0.0711889	0.000151263	0.0355945	0	0	0.000302526	0.0355945	0	0
ENSMUSG00000081242	pseudogene	nodiff	free	0	0	0	0	0	0	0	0	0	0
ENSMUSG00000081243	pseudogene	nodiff	v_poor	0.00103923	0.107582	0	0	0.000502639	0.0774403	0.000478126	0.0301414	0	0
ENSMUSG00000081244	pseudogene	nodiff	rich	0.0253165	0.892517	0.000240964	0.0589569	0.000981354	0.537868	0.00289762	0.295692	0	0
ENSMUSG00000081245	pseudogene	nodiff	v_poor	0.000244141	0.112075	0.000244141	0.112075	0	0	0	0	0	0
ENSMUSG00000081248	pseudogene	nodiff	rich	0.00908059	0.788628	0	0	0.00171527	0.580374	0.00151515	0.208253	0	0
ENSMUSG00000081249	pseudogene	nodiff	free	0	0	0	0	0	0	0	0	0	0
ENSMUSG00000081250	pseudogene	nodiff	v_poor	0.000971109	0.158529	0.000216967	0.058427	0.000214408	0.047191	0.000431406	0.0529111	0	0
ENSMUSG00000081251	pseudogene	nodiff	poor	0.00224647	0.315315	0.000247463	0.112063	0.000226706	0.0307625	0.00100301	0.123709	0.000231	0.0487805
ENSMUSG00000081252	pseudogene	nodiff	rich	0.0100784	0.571497	0.000785752	0.0839731	0.000526454	0.0885317	0.00518962	0.398992	0	0
ENSMUSG00000081253	pseudogene	nodiff	rich	0.00347222	0.67509	0	0	0.00173712	0.610334	0.000482509	0.0647563	0	0
ENSMUSG00000081254	pseudogene	nodiff	v_poor	0.000836587	0.152446	0.000263158	0.101867	0	0	0.0002442	0.0321437	0.00024079	0.0184354
ENSMUSG00000081255	pseudogene	nodiff	rich	0.00357325	0.680737	0.00164474	0.603651	0	0	0.000529755	0.077086	0	0
ENSMUSG00000081256	pseudogene	nodiff	free	0	0	0	0	0	0	0	0	0	0
ENSMUSG00000081257	pseudogene	nodiff	v_poor	0.000800213	0.174047	0.000225479	0.0229125	0.000519076	0.151135	0	0	0	0
ENSMUSG00000081258	pseudogene	nodiff	free	0	0	0	0	0	0	0	0	0	0
ENSMUSG00000081259	pseudogene	nodiff	free	0	0	0	0	0	0	0	0	0	0
ENSMUSG00000081260	pseudogene	nodiff	poor	0.00104493	0.338327	0.000309789	0.25605	0	0	0.00050226	0.082277	0	0
ENSMUSG00000081261	pseudogene	nodiff	free	0	0	0	0	0	0	0	0	0	0
ENSMUSG00000081262	pseudogene	nodiff	poor	0.000639591	0.326803	0.0002457	0.123789	0.000270124	0.203014	0	0	0	0
ENSMUSG00000081263	pseudogene	nodiff	poor	0.00234283	0.41221	0.000251446	0.087216	0.000286779	0.199679	0.00104959	0.125316	0	0
ENSMUSG00000081264	pseudogene	nodiff	free	0	0	0	0	0	0	0	0	0	0
ENSMUSG00000081265	pseudogene	nodiff	v_poor	0.000617284	0.102659	0	0	0	0	0.000617284	0.102659	0	0
ENSMUSG00000081268	pseudogene	nodiff	poor	0.00217549	0.366123	0.000240848	0.0457366	0.00129116	0.28798	0.00023753	0.0324063	0	0
ENSMUSG00000081269	pseudogene	nodiff	rich	0.0042337	0.595617	0	0	0.0030349	0.548707	0.000175623	0.0251669	0.000175009	0.0217429
ENSMUSG00000081270	pseudogene	nodiff	rich	0.00156986	0.491316	0	0	0.0010846	0.447794	0.000208725	0.0435217	0	0
ENSMUSG00000081271	pseudogene	nodiff	poor	0.00157978	0.390907	0.00112824	0.360356	0	0	0.000248139	0.0305509	0	0
ENSMUSG00000081272	pseudogene	nodiff	v_poor	0.000601564	0.0604748	0	0	0	0	0.000601564	0.0604748	0	0
ENSMUSG00000081273	pseudogene	nodiff	v_poor	0.000472144	0.108398	0.000225225	0.0654599	0.000219925	0.0429383	0	0	0	0
ENSMUSG00000081274	pseudogene	nodiff	free	0	0	0	0	0	0	0	0	0	0
ENSMUSG00000081275	pseudogene	nodiff	free	0	0	0	0	0	0	0	0	0	0
ENSMUSG00000081276	pseudogene	nodiff	free	0	0	0	0	0	0	0	0	0	0
ENSMUSG00000081277	pseudogene	nodiff	poor	0.00130421	0.31433	0.000511771	0.126313	0.000264901	0.156047	0.000230947	0.0319696	0	0
ENSMUSG00000081278	pseudogene	nodiff	poor	0.00210305	0.338971	0.000553097	0.162187	0	0	0.000528402	0.123031	0.000489716	0.0537535
ENSMUSG00000081279	pseudogene	nodiff	v_poor	0.00127747	0.190319	0	0	0.000468274	0.116467	0.000670092	0.0738519	0	0
ENSMUSG00000081280	pseudogene	nodiff	rich	0.00765917	0.527803	0	0	0.000784929	0.136076	0.00483092	0.391727	0	0
ENSMUSG00000081281	pseudogene	nodiff	rich	0.00364033	0.42735	0.00101189	0.175943	0.000748503	0.164478	0.000439754	0.0519074	0.000216029	0.0350219
ENSMUSG00000081282	pseudogene	nodiff	poor	0.00265018	0.245501	0	0	0	0	0.00227467	0.218618	0.000228311	0.0268829
ENSMUSG00000081283	pseudogene	nodiff	rich	0.0229358	0.954307	0	0	0.0229358	0.954307	0	0	0	0
ENSMUSG00000081284	pseudogene	nodiff	free	0	0	0	0	0	0	0	0	0	0
ENSMUSG00000081285	pseudogene	nodiff	rich	0.00654664	0.873368	0.000210217	0.0140933	0.000982318	0.789016	0.000445831	0.0702591	0	0
ENSMUSG00000081286	pseudogene	nodiff	poor	0.00109091	0.373719	0	0	0.00109091	0.373719	0	0	0	0
ENSMUSG00000081287	pseudogene	nodiff	v_poor	0.000763456	0.106221	0.000236072	0.0365063	0.000237925	0.0440123	0.000233454	0.0257023	0	0
ENSMUSG00000081288	pseudogene	nodiff	v_poor	0.00145518	0.20957	0.000798085	0.135266	0.000497018	0.0743041	0	0	0	0
ENSMUSG00000081289	pseudogene	nodiff	rich	0.0012848	0.675017	0	0	0.000829531	0.66444	0.000140667	0.0105776	0	0
ENSMUSG00000081290	pseudogene	nodiff	poor	0.00233333	0.304912	0.000254842	0.0908248	0.00024325	0.0474977	0.00139005	0.166589	0	0
ENSMUSG00000081292	pseudogene	nodiff	poor	0.00283643	0.315131	0.000221239	0.0243902	0.000493097	0.124541	0.00123062	0.12303	0.000225581	0.0431686
ENSMUSG00000081293	pseudogene	nodiff	poor	0.00239562	0.325329	0.000529801	0.128377	0	0	0.00143761	0.196952	0	0
ENSMUSG00000081295	pseudogene	nodiff	v_poor	0.000206654	0.0552519	0	0	0.000206654	0.0552519	0	0	0	0
ENSMUSG00000081296	pseudogene	nodiff	v_poor	0.00050025	0.130492	0.000237982	0.0861244	0	0	0	0	0.000227583	0.0443671
ENSMUSG00000081297	pseudogene	nodiff	v_poor	0.000500375	0.130331	0.000238095	0.0861619	0	0	0	0	0.000227635	0.0441688
ENSMUSG00000081298	pseudogene	nodiff	rich	0.00172979	0.583592	0	0	0.000304948	0.50273	0.000618684	0.0808628	0	0
ENSMUSG00000081300	pseudogene	nodiff	free	0	0	0	0	0	0	0	0	0	0
ENSMUSG00000081301	pseudogene	nodiff	poor	0.00160308	0.291136	0.00049456	0.0809091	0.000272331	0.165455	0.000475851	0.0447727	0	0
ENSMUSG00000081302	pseudogene	nodiff	v_poor	0.000541223	0.0825885	0.000173853	0.0479974	0.000167898	0.0142337	0.000168947	0.0203575	0	0
ENSMUSG00000081303	pseudogene	nodiff	free	0	0	0	0	0	0	0	0	0	0
ENSMUSG00000081304	pseudogene	nodiff	rich	0.00482393	0.520694	0.000616143	0.24948	0	0	0.00253807	0.271214	0	0
ENSMUSG00000081305	pseudogene	nodiff	poor	0.00125063	0.228483	0.000451365	0.144925	0	0	0.000631712	0.0835585	0	0
ENSMUSG00000081306	pseudogene	nodiff	v_rich	0.0614035	0.977336	0	0	0.00578035	0.862425	0.000434972	0.0858847	0.00020475	0.0290258
ENSMUSG00000081307	pseudogene	nodiff	free	0	0	0	0	0	0	0	0	0	0
ENSMUSG00000081308	pseudogene	nodiff	poor	0.0036245	0.377622	0.000511902	0.118656	0.000236239	0.0451162	0.00200861	0.213851	0	0
ENSMUSG00000081309	pseudogene	nodiff	poor	0.00226684	0.330878	0.000795967	0.183315	0	0	0.000730282	0.109859	0.000225175	0.0377031
ENSMUSG00000081310	pseudogene	nodiff	free	0	0	0	0	0	0	0	0	0	0
ENSMUSG00000081312	pseudogene	nodiff	poor	0.00259067	0.384089	0.000820569	0.166629	0.000542446	0.159562	0.00048391	0.0578983	0	0
ENSMUSG00000081313	pseudogene	nodiff	rich	0.00129758	0.515101	0	0	0.000371885	0.436032	0.000455477	0.0790688	0	0
ENSMUSG00000081314	pseudogene	nodiff	v_poor	0.000367242	0.0477356	0.000177746	0.0162616	0	0	0.000180538	0.031474	0	0
ENSMUSG00000081315	pseudogene	nodiff	v_poor	0.00076746	0.208384	0	0	0.000485319	0.165452	0.000211595	0.0429324	0	0
ENSMUSG00000081316	pseudogene	nodiff	free	0	0	0	0	0	0	0	0	0	0
ENSMUSG00000081317	pseudogene	nodiff	rich	0.0028626	0.781667	0.00168492	0.752708	0	0	0.000214546	0.0289583	0	0
ENSMUSG00000081318	pseudogene	nodiff	rich	0.00630347	0.483848	0.000244678	0.0501975	0	0	0.00533443	0.433651	0	0
ENSMUSG00000081319	pseudogene	nodiff	poor	0.00239378	0.222971	0	0	0.000237756	0.0220879	0.00203666	0.200884	0	0
ENSMUSG00000081320	pseudogene	nodiff	rich	0.0021978	0.476891	0	0	0.00117832	0.414578	0.000490436	0.0623132	0	0
ENSMUSG00000081321	pseudogene	nodiff	rich	0.0102564	0.941265	0	0	0.000769823	0.804367	0.000153822	0.0209337	0.000340716	0.115964
ENSMUSG00000081323	pseudogene	nodiff	rich	0.00349108	0.454392	0	0	0.000556483	0.239365	0.0018873	0.215026	0	0
ENSMUSG00000081324	pseudogene	nodiff	v_poor	0.00171723	0.20717	0.00023596	0.0383481	0	0	0.000496648	0.0862265	0.000742023	0.0825959
ENSMUSG00000081325	pseudogene	nodiff	free	0	0	0	0	0	0	0	0	0	0
ENSMUSG00000081326	pseudogene	nodiff	v_poor	0.000517509	0.0964776	0.000336587	0.0738778	0	0	0.000159464	0.0225998	0	0
ENSMUSG00000081327	pseudogene	nodiff	poor	0.00157171	0.417887	0.0002331	0.0187557	0.000740192	0.381976	0.000232721	0.0171546	0	0
ENSMUSG00000081329	pseudogene	nodiff	rich	0.0518519	0.974813	0	0	0.032967	0.966045	0.000188218	0.00876866	0	0
ENSMUSG00000081330	pseudogene	nodiff	rich	0.00433839	0.388459	0.000746826	0.111873	0	0	0.00275061	0.276586	0	0
ENSMUSG00000081331	pseudogene	nodiff	rich	0.00554939	0.784295	0.00347524	0.724443	0.000254647	0.0598516	0	0	0	0
ENSMUSG00000081332	pseudogene	nodiff	rich	0.000745712	0.727051	0	0	0.000745712	0.727051	0	0	0	0
ENSMUSG00000081333	pseudogene	nodiff	rich	0.00948367	0.586492	0	0	0	0	0.00948367	0.586492	0	0
ENSMUSG00000081334	pseudogene	nodiff	free	0	0	0	0	0	0	0	0	0	0
ENSMUSG00000081335	pseudogene	nodiff	poor	0.00424178	0.36427	0.00107267	0.162022	0.000228415	0.0161798	0.00193263	0.186067	0	0
ENSMUSG00000081336	pseudogene	nodiff	poor	0.00134138	0.356495	0.000232829	0.0731549	0.000574878	0.249245	0	0	0.000223414	0.0340958
ENSMUSG00000081339	pseudogene	nodiff	v_poor	0.000480307	0.0642697	0	0	0	0	0.000230468	0.0249438	0.000233918	0.0393258
ENSMUSG00000081340	pseudogene	nodiff	free	0	0	0	0	0	0	0	0	0	0
ENSMUSG00000081341	pseudogene	nodiff	rich	0.033557	0.967581	0	0	0.00372439	0.883159	0.000712928	0.0844212	0	0
ENSMUSG00000081342	pseudogene	nodiff	poor	0.0016479	0.213437	0	0	0	0	0.000996512	0.132858	0.000469925	0.080579
ENSMUSG00000081343	pseudogene	up	free	0	0	0	0	0	0	0	0	0	0
ENSMUSG00000081344	pseudogene	nodiff	poor	0.0030888	0.379046	0.000577701	0.169983	0	0	0.00181873	0.209063	0	0
ENSMUSG00000081345	pseudogene	nodiff	v_poor	0.000453206	0.101771	0	0	0.000453206	0.101771	0	0	0	0
ENSMUSG00000081346	pseudogene	nodiff	rich	0.00673401	0.507696	0.000527009	0.10135	0.000517331	0.0845371	0.00349162	0.321809	0	0
ENSMUSG00000081348	pseudogene	nodiff	rich	0.008329	0.594041	0.000982318	0.139476	0	0	0.00306843	0.311285	0.00049334	0.14328
ENSMUSG00000081349	pseudogene	nodiff	v_poor	0.000963159	0.126787	0	0	0	0	0.000963159	0.126787	0	0
ENSMUSG00000081350	pseudogene	nodiff	poor	0.00250139	0.296854	0.00020674	0.0547196	0.000203791	0.0410397	0.000851064	0.0814931	0.000665927	0.119601
ENSMUSG00000081352	pseudogene	nodiff	rich	0.0324675	0.965143	0.000498132	0.0912177	0.005386	0.873925	0	0	0	0
ENSMUSG00000081353	pseudogene	nodiff	free	0	0	0	0	0	0	0	0	0	0
ENSMUSG00000081354	pseudogene	nodiff	free	0	0	0	0	0	0	0	0	0	0
ENSMUSG00000081355	pseudogene	nodiff	rich	0.00623073	0.622535	0.00033882	0.158621	0.000357494	0.20257	0.00229694	0.255333	7.17e-05	0.00601036
ENSMUSG00000081357	pseudogene	nodiff	v_poor	0.00107689	0.162065	9.42774e-05	0.0428623	9.09339e-05	0.0076701	0.000812513	0.111532	0	0
ENSMUSG00000081358	pseudogene	nodiff	poor	0.00146327	0.307178	0	0	0.000528541	0.232766	0.000657174	0.074412	0	0
ENSMUSG00000081359	pseudogene	nodiff	poor	0.00318066	0.277739	0.000231428	0.00735125	0	0	0.00238166	0.228348	0.000239808	0.04204
ENSMUSG00000081360	pseudogene	nodiff	v_poor	0.00134626	0.181397	0	0	0.000227118	0.0295349	0.0010395	0.151862	0	0
ENSMUSG00000081361	pseudogene	nodiff	v_poor	0.000885217	0.210207	0	0	0.000569152	0.181077	0.000240038	0.0291307	0	0
ENSMUSG00000081362	coding	nodiff	rich	0.00142537	0.45989	0.000288955	0.0865319	0.000539993	0.348261	0.000134765	0.0206982	2.20931e-05	0.00439918
ENSMUSG00000081363	pseudogene	nodiff	poor	0.00176471	0.312159	0.00021631	0.064738	0.000713606	0.149504	0.00021363	0.0530042	0.00021182	0.044912
ENSMUSG00000081364	pseudogene	nodiff	rich	0.00313234	0.44838	0.000234632	0.0794816	0.000872347	0.257235	0.000972526	0.111663	0	0
ENSMUSG00000081365	pseudogene	nodiff	rich	0.00209644	0.546793	0	0	0.000451875	0.474347	0.000768246	0.0724466	0	0
ENSMUSG00000081367	pseudogene	nodiff	poor	0.00222011	0.286813	0.000255102	0.113323	0	0	0.00164204	0.17349	0	0
ENSMUSG00000081369	pseudogene	nodiff	rich	0.00311526	0.800207	0	0	0.00311526	0.800207	0	0	0	0
ENSMUSG00000081370	pseudogene	nodiff	v_poor	0.000875657	0.153761	0.000201613	0.0811412	0.000187829	0.0137088	0.000393701	0.0589107	0	0
ENSMUSG00000081372	pseudogene	nodiff	free	0	0	0	0	0	0	0	0	0	0
ENSMUSG00000081373	pseudogene	nodiff	rich	0.0315789	0.985501	0.000162443	0.0604396	0.00407332	0.925061	0	0	0	0
ENSMUSG00000081375	pseudogene	nodiff	free	0	0	0	0	0	0	0	0	0	0
ENSMUSG00000081376	pseudogene	nodiff	poor	0.00266312	0.277711	0	0	0	0	0.00266312	0.277711	0	0
ENSMUSG00000081377	pseudogene	nodiff	rich	0.00201983	0.584195	0.000468472	0.185112	0.000299312	0.362283	0.000277436	0.0368009	0	0
ENSMUSG00000081378	pseudogene	nodiff	free	0	0	0	0	0	0	0	0	0	0
ENSMUSG00000081379	pseudogene	nodiff	poor	0.00213155	0.218653	0.000255885	0.070188	0.00104767	0.0916012	0.000242483	0.0187961	0.000247341	0.038068
ENSMUSG00000081381	pseudogene	nodiff	rich	0.000957854	0.545494	0	0	0.00044484	0.510666	0.00022553	0.034828	0	0
ENSMUSG00000081382	pseudogene	nodiff	v_poor	0.00137174	0.194475	0.00106326	0.168619	0	0	0.00022686	0.0258564	0	0
ENSMUSG00000081383	pseudogene	nodiff	poor	0.00122587	0.275694	0.00122587	0.275694	0	0	0	0	0	0
ENSMUSG00000081384	pseudogene	nodiff	rich	0.0184332	0.954895	0.000225124	0.0766992	0.00253485	0.836001	0	0	0.000217014	0.042195
ENSMUSG00000081386	pseudogene	nodiff	free	0	0	0	0	0	0	0	0	0	0
ENSMUSG00000081388	pseudogene	nodiff	rich	0.00502513	0.83228	0.000479157	0.120523	0.000660066	0.680784	0.000217439	0.0309735	0	0
ENSMUSG00000081389	pseudogene	nodiff	poor	0.00163079	0.307901	0	0	0.000897935	0.245824	0.000481348	0.0620767	0	0
ENSMUSG00000081390	pseudogene	nodiff	rich	0.0289474	0.928665	0.000193162	0.0281584	0.00227273	0.752206	0.00154287	0.148301	0	0
ENSMUSG00000081391	pseudogene	nodiff	rich	0.0030218	0.526762	0.0020024	0.489888	0	0	0.000424223	0.0368744	0	0
ENSMUSG00000081392	pseudogene	nodiff	poor	0.00231817	0.327422	0	0	0.000441599	0.117326	0.00148038	0.210095	0	0
ENSMUSG00000081394	pseudogene	nodiff	rich	0.00581114	0.538238	0.000892591	0.248435	0	0	0.00283375	0.289803	0	0
ENSMUSG00000081395	pseudogene	nodiff	free	0	0	0	0	0	0	0	0	0	0
ENSMUSG00000081396	pseudogene	nodiff	poor	0.00202566	0.363285	0.000220361	0.0245056	0.00123954	0.30632	0.000222173	0.0324592	0	0
ENSMUSG00000081397	pseudogene	nodiff	v_poor	0.000734214	0.0895722	0.000231589	0.0378788	0.000227635	0.0211676	0.000229832	0.0305258	0	0
ENSMUSG00000081398	pseudogene	nodiff	poor	0.0016331	0.212602	0	0	0	0	0.000977756	0.123232	0.000470699	0.0893699
ENSMUSG00000081399	pseudogene	nodiff	v_poor	0.00126454	0.194377	0	0	0.000451162	0.0967808	0.000677354	0.0975958	0	0
ENSMUSG00000081400	pseudogene	nodiff	rich	0.00913242	0.908617	0.000219443	0.0492385	0.00445104	0.859378	0	0	0	0
ENSMUSG00000081402	pseudogene	nodiff	poor	0.00142566	0.251182	0.00017138	0.110111	0.000154321	0.0117432	0.00087581	0.129327	0	0
ENSMUSG00000081404	pseudogene	nodiff	poor	0.00447658	0.321971	0.000235793	0.00980621	0	0	0.00407332	0.312164	0	0
ENSMUSG00000081405	pseudogene	nodiff	poor	0.00125723	0.296729	0.000190223	0.0703802	0.00042328	0.164456	0.000377003	0.0618921	0	0
ENSMUSG00000081406	pseudogene	nodiff	poor	0.000852273	0.258947	0.000502639	0.162316	0	0	0.000233046	0.0966316	0	0
ENSMUSG00000081407	pseudogene	nodiff	rich	0.00419727	0.778062	0	0	0.00265487	0.736842	0.000242895	0.0412203	0	0
ENSMUSG00000081408	pseudogene	nodiff	rich	0.00268097	0.581275	0.000227842	0.0145936	0.000428449	0.475977	0.000740741	0.090705	0	0
ENSMUSG00000081409	pseudogene	nodiff	poor	0.00103164	0.417234	0	0	0.000648508	0.381964	0.000207727	0.0352705	0	0
ENSMUSG00000081410	pseudogene	nodiff	v_poor	0.0010603	0.218297	0	0	0.000361228	0.139557	0.000562303	0.0787402	0	0
ENSMUSG00000081412	pseudogene	nodiff	v_poor	0.000226244	0.154391	0	0	0.000226244	0.154391	0	0	0	0
ENSMUSG00000081413	pseudogene	nodiff	rich	0.00933707	0.749122	0.000534045	0.122745	0.00130605	0.461935	0.00140174	0.164441	0	0
ENSMUSG00000081414	pseudogene	nodiff	rich	0.00666223	0.681857	0.00177462	0.522255	0	0	0.00151324	0.159602	0	0
ENSMUSG00000081415	pseudogene	nodiff	poor	0.00268007	0.278114	0.000261301	0.0744861	0.000243784	0.00798065	0.00180397	0.195647	0	0
ENSMUSG00000081416	pseudogene	nodiff	poor	0.00200976	0.205882	0.000479157	0.0483356	0	0	0.00135318	0.157547	0	0
ENSMUSG00000081417	pseudogene	nodiff	v_poor	0.000523972	0.150267	0.0002442	0.0883793	0	0	0.000237304	0.0618878	0	0
ENSMUSG00000081418	pseudogene	nodiff	v_poor	0.000245098	0.131915	0.000245098	0.131915	0	0	0	0	0	0
ENSMUSG00000081421	pseudogene	nodiff	rich	0.0034828	0.466682	0.00141443	0.343394	0	0	0.00105932	0.123288	0	0
ENSMUSG00000081422	pseudogene	nodiff	v_poor	0.00024975	0.0556604	0.00024975	0.0556604	0	0	0	0	0	0
ENSMUSG00000081424	pseudogene	nodiff	poor	0.00194868	0.321208	0.000248447	0.112654	0.0010596	0.167769	0.000229832	0.0407848	0	0
ENSMUSG00000081427	pseudogene	nodiff	v_poor	0.000459664	0.11601	0.000216029	0.0595286	0	0	0.000215332	0.0564811	0	0
ENSMUSG00000081428	pseudogene	nodiff	poor	0.00170358	0.350807	0	0	0.00059312	0.254147	0.000734574	0.09666	0	0
ENSMUSG00000081429	pseudogene	nodiff	free	0	0	0	0	0	0	0	0	0	0
ENSMUSG00000081431	pseudogene	nodiff	free	0	0	0	0	0	0	0	0	0	0
ENSMUSG00000081432	pseudogene	nodiff	rich	0.00426743	0.555345	0.000234247	0.0999367	0.00132319	0.36264	0.000929584	0.0927683	0	0
ENSMUSG00000081433	pseudogene	nodiff	v_poor	0.000935891	0.111065	0.000142511	0.0270383	0	0	0.000756888	0.0840266	0	0
ENSMUSG00000081434	pseudogene	down	rich	0.00580833	0.582795	0.00021978	0.0811793	0.000556019	0.273627	0.00235417	0.227989	0	0
ENSMUSG00000081435	pseudogene	nodiff	v_poor	0.00076864	0.106661	0.000236742	0.0331884	0.000494071	0.0734722	0	0	0	0
ENSMUSG00000081436	pseudogene	nodiff	v_poor	0.000883392	0.167341	0	0	0.00019988	0.0799926	0.000604473	0.0873483	0	0
ENSMUSG00000081437	pseudogene	nodiff	rich	0.00648203	0.608445	0	0	0.000328084	0.296724	0.00335233	0.311721	0	0
ENSMUSG00000081438	pseudogene	nodiff	v_poor	0.0004662	0.0780142	0	0	0	0	0.0004662	0.0780142	0	0
ENSMUSG00000081439	pseudogene	nodiff	poor	0.00118297	0.440547	0	0	0.000345185	0.360909	0.000479386	0.0796382	0	0
ENSMUSG00000081440	pseudogene	nodiff	poor	0.00107797	0.445175	0.000243013	0.179625	0	0	0	0	0.000542888	0.26555
ENSMUSG00000081441	pseudogene	nodiff	free	0	0	0	0	0	0	0	0	0	0
ENSMUSG00000081442	pseudogene	nodiff	rich	0.00185185	0.64191	0	0	0.00116482	0.620469	0.000225887	0.0214412	0	0
ENSMUSG00000081443	coding	nodiff	poor	0.000956633	0.330058	0.000601504	0.289682	0	0	0.000222618	0.040376	0	0
ENSMUSG00000081444	pseudogene	nodiff	free	0	0	0	0	0	0	0	0	0	0
ENSMUSG00000081445	pseudogene	nodiff	rich	0.00627496	0.60651	0.00051573	0.129517	0.000279955	0.198204	0.00248988	0.278788	0	0
ENSMUSG00000081447	pseudogene	nodiff	poor	0.00257584	0.3044	0.000440432	0.0959586	0.000205255	0.0300617	0.00115181	0.135775	0.000207943	0.042604
ENSMUSG00000081449	pseudogene	nodiff	poor	0.00163934	0.370745	0.00127105	0.350732	0.000210526	0.0200124	0	0	0	0
ENSMUSG00000081450	pseudogene	nodiff	rich	0.00775194	0.648422	0.000258198	0.120372	0.000552029	0.177152	0.00263765	0.311151	0.000236518	0.0397456
ENSMUSG00000081451	pseudogene	nodiff	free	0	0	0	0	0	0	0	0	0	0
ENSMUSG00000081452	pseudogene	nodiff	rich	0.00798526	0.61802	0.000539374	0.129986	0.000559441	0.161192	0.00313698	0.326842	0	0
ENSMUSG00000081453	pseudogene	nodiff	poor	0.001485	0.37428	0	0	0.000535189	0.305519	0.000598683	0.0687605	0	0
ENSMUSG00000081455	pseudogene	nodiff	poor	0.00202908	0.362166	0.000225276	0.0424935	0.000888626	0.271786	0.000453104	0.0478861	0	0
ENSMUSG00000081456	pseudogene	nodiff	poor	0.0010772	0.418338	0.000218579	0.0444862	0.000667111	0.373851	0	0	0	0
ENSMUSG00000081457	pseudogene	nodiff	v_poor	0.000768049	0.0653266	0	0	0.000493583	0.03039	0.000247954	0.0349366	0	0
ENSMUSG00000081458	pseudogene	nodiff	rich	0.00704225	0.856826	0	0	0.00486618	0.834241	0.000206313	0.0225852	0	0
ENSMUSG00000081459	pseudogene	nodiff	poor	0.00426591	0.359226	0.000231107	0.0143508	0	0	0.00382476	0.344875	0	0
ENSMUSG00000081460	pseudogene	nodiff	rich	0.0033532	0.420553	0.00156593	0.310665	0.000219346	0.0157599	0.000714967	0.0941278	0	0
ENSMUSG00000081461	pseudogene	nodiff	rich	0.00448632	0.486997	0.0015758	0.269735	0.000255102	0.0978136	0.00104548	0.119448	0	0
ENSMUSG00000081463	pseudogene	nodiff	free	0	0	0	0	0	0	0	0	0	0
ENSMUSG00000081464	pseudogene	nodiff	rich	0.00192493	0.542794	0	0	0.000791766	0.444224	0.000227324	0.0321232	0.000235682	0.0664466
ENSMUSG00000081465	pseudogene	nodiff	free	0	0	0	0	0	0	0	0	0	0
ENSMUSG00000081466	pseudogene	nodiff	poor	0.000710395	0.268491	0.000189394	0.0853975	0.000424088	0.183094	0	0	0	0
ENSMUSG00000081467	pseudogene	down	v_poor	0.000586052	0.0849124	0.000586052	0.0849124	0	0	0	0	0	0
ENSMUSG00000081469	pseudogene	nodiff	poor	0.00156331	0.217214	0.00127877	0.202529	0	0	0.000206996	0.0146849	0	0
ENSMUSG00000081470	pseudogene	nodiff	poor	0.00116279	0.271032	0.000487567	0.130748	0.000492975	0.140284	0	0	0	0
ENSMUSG00000081471	pseudogene	nodiff	rich	0.00273131	0.586766	0.000657138	0.141225	0.00101781	0.445542	0	0	0	0
ENSMUSG00000081473	pseudogene	nodiff	rich	0.00612557	0.554165	0	0	0.00129534	0.297223	0.00245023	0.256941	0	0
ENSMUSG00000081474	pseudogene	nodiff	v_poor	0.00166759	0.202748	0.000240906	0.0802127	0.000227531	0.0261467	0.000980873	0.0963882	0	0
ENSMUSG00000081475	pseudogene	nodiff	poor	0.00190295	0.280301	0.000246063	0.0723579	0.000524934	0.130336	0.00074239	0.0776079	0	0
ENSMUSG00000081476	pseudogene	down	v_poor	0.00104275	0.165543	0.000235018	0.0743963	0	0	0.000718047	0.0911464	0	0
ENSMUSG00000081477	pseudogene	nodiff	rich	0.00278164	0.725407	0.00139458	0.634862	0.000102554	0.0689984	0.000162633	0.0215461	0	0
ENSMUSG00000081478	pseudogene	nodiff	v_poor	0.00207523	0.184989	0	0	0	0	0.00207523	0.184989	0	0
ENSMUSG00000081480	pseudogene	nodiff	free	0	0	0	0	0	0	0	0	0	0
ENSMUSG00000081481	pseudogene	nodiff	v_poor	0.000771208	0.150098	0.000494071	0.115578	0	0	0.000226296	0.0345204	0	0
ENSMUSG00000081483	pseudogene	nodiff	rich	0.0029513	0.595181	0.000822368	0.515731	0	0	0.000634652	0.0587415	0.000203335	0.0207089
ENSMUSG00000081484	pseudogene	nodiff	poor	0.00215595	0.40343	0.00126024	0.319614	0	0	0.000467946	0.0838156	0	0
ENSMUSG00000081485	pseudogene	nodiff	free	0	0	0	0	0	0	0	0	0	0
ENSMUSG00000081486	pseudogene	nodiff	poor	0.000463177	0.258585	0.000463177	0.258585	0	0	0	0	0	0
ENSMUSG00000081487	pseudogene	nodiff	poor	0.00231281	0.261686	0.000234522	0.0898613	0.000214869	0.00661686	0.00153413	0.165208	0	0
ENSMUSG00000081488	pseudogene	up	free	0	0	0	0	0	0	0	0	0	0
ENSMUSG00000081490	pseudogene	nodiff	poor	0.00350207	0.311335	0.000224568	0.023679	0.000458505	0.0436308	0.00198751	0.227801	0.000222866	0.0162245
ENSMUSG00000081491	pseudogene	nodiff	poor	0.00229133	0.294946	0.000824402	0.160166	0.000243427	0.0519271	0.000754907	0.0828525	0	0
ENSMUSG00000081492	pseudogene	nodiff	poor	0.00146879	0.247421	0.000398406	0.0751658	0.000205465	0.103353	0.000593589	0.068902	0	0
ENSMUSG00000081494	pseudogene	up	poor	0.000840572	0.284339	0.000213174	0.0593543	0.000208377	0.037698	0	0	0.000246731	0.187287
ENSMUSG00000081495	pseudogene	nodiff	rich	0.00328022	0.511111	0.00160578	0.429324	0	0	0.000748503	0.0817869	0	0
ENSMUSG00000081496	pseudogene	nodiff	v_poor	0.000232721	0.0155785	0	0	0	0	0.000232721	0.0155785	0	0
ENSMUSG00000081497	pseudogene	nodiff	free	0	0	0	0	0	0	0	0	0	0
ENSMUSG00000081498	pseudogene	nodiff	poor	0.00160617	0.379633	0.000864803	0.308689	0	0	0.000429	0.0709446	0	0
ENSMUSG00000081499	pseudogene	nodiff	free	0	0	0	0	0	0	0	0	0	0
ENSMUSG00000081500	pseudogene	nodiff	v_poor	0.00107066	0.150909	0.000504159	0.0984091	0	0	0.000479731	0.0525	0	0
ENSMUSG00000081501	pseudogene	nodiff	free	0	0	0	0	0	0	0	0	0	0
ENSMUSG00000081502	pseudogene	nodiff	poor	0.000767656	0.395701	0.000175408	0.118448	0.000205761	0.248492	0.00015921	0.0287614	0	0
ENSMUSG00000081504	pseudogene	nodiff	poor	0.00160051	0.302679	0.00053952	0.172545	0	0	0.000769823	0.130134	0	0
ENSMUSG00000081505	pseudogene	nodiff	poor	0.00223072	0.317232	0.000808843	0.192994	0	0	0.000993789	0.124238	0	0
ENSMUSG00000081506	pseudogene	down	rich	0.00271166	0.650005	0.000352376	0.201975	0.0010639	0.438328	7.099e-05	0.00970157	0	0
ENSMUSG00000081507	pseudogene	nodiff	free	0	0	0	0	0	0	0	0	0	0
ENSMUSG00000081508	pseudogene	nodiff	v_poor	0.000701098	0.0671463	0	0	0.000221288	0.0148245	0.000460087	0.0523218	0	0
ENSMUSG00000081510	pseudogene	nodiff	poor	0.00169895	0.381593	0.00114745	0.267493	0.000237192	0.1141	0	0	0	0
ENSMUSG00000081511	pseudogene	nodiff	rich	0.00810682	0.531501	0	0	0.000514007	0.130697	0.00505598	0.381367	0.000227842	0.019437
ENSMUSG00000081512	Non-coding	nodiff	free	0	0	0	0	0	0	0	0	0	0
ENSMUSG00000081513	pseudogene	nodiff	v_poor	0.000660066	0.130144	0.000204583	0.0644976	0.0001998	0.0421053	0.000196002	0.0235407	0	0
ENSMUSG00000081514	pseudogene	nodiff	rich	0.00255848	0.441974	0.000479501	0.149296	0.000796178	0.231491	0.000434499	0.061187	0	0
ENSMUSG00000081515	pseudogene	nodiff	v_poor	0.000265111	0.137631	0.000265111	0.137631	0	0	0	0	0	0
ENSMUSG00000081516	pseudogene	nodiff	free	0	0	0	0	0	0	0	0	0	0
ENSMUSG00000081517	pseudogene	nodiff	v_poor	0.000922509	0.217442	0.000146028	0.0112619	0.000529101	0.181346	0.00014806	0.024834	0	0
ENSMUSG00000081519	pseudogene	nodiff	free	0	0	0	0	0	0	0	0	0	0
ENSMUSG00000081520	pseudogene	down	v_poor	0.000840572	0.175941	0.000262605	0.120757	0	0	0.000488759	0.0551836	0	0
ENSMUSG00000081522	pseudogene	nodiff	v_poor	0.000476644	0.096274	0.00023116	0.0682748	0	0	0.000221582	0.0279991	0	0
ENSMUSG00000081523	pseudogene	nodiff	poor	0.0015224	0.298015	0.000316456	0.0351145	0.000185254	0.175878	0.000668896	0.0870229	0	0
ENSMUSG00000081524	pseudogene	nodiff	v_poor	0.00176234	0.206869	0.000217344	0.08127	0.000206271	0.0319489	0.00110156	0.0936502	0	0
ENSMUSG00000081525	pseudogene	nodiff	v_poor	0.00154321	0.191011	0.000215657	0.0351644	0.000440044	0.0543071	0.000439947	0.054099	0.000218436	0.0474407
ENSMUSG00000081526	pseudogene	nodiff	poor	0.00170648	0.318129	0.000927931	0.247615	0	0	0.000500751	0.0705143	0	0
ENSMUSG00000081528	pseudogene	nodiff	poor	0.00355745	0.349004	0	0	0	0	0.0030896	0.325382	0.000237192	0.023622
ENSMUSG00000081529	pseudogene	nodiff	v_poor	0.00108666	0.122736	0.000244021	0.0233556	0.000243191	0.0200191	0.000517732	0.0793613	0	0
ENSMUSG00000081530	pseudogene	nodiff	v_poor	0.00139938	0.156914	0.000241663	0.023596	0	0	0.00108903	0.133318	0	0
ENSMUSG00000081531	pseudogene	nodiff	v_poor	0.000204918	0.0442617	0	0	0	0	0.000204918	0.0442617	0	0
ENSMUSG00000081532	pseudogene	nodiff	v_poor	0.000769428	0.09808	0	0	0	0	0.000769428	0.09808	0	0
ENSMUSG00000081533	pseudogene	nodiff	v_poor	0.00085034	0.144416	0	0	0.000190404	0.0447435	0.000606061	0.0996726	0	0
ENSMUSG00000081534	coding	nodiff	poor	0.00174874	0.213338	0.00017645	0.0644363	5.52059e-05	0.00324657	0.00112289	0.117922	0.000169789	0.0277335
ENSMUSG00000081536	pseudogene	nodiff	poor	0.00178117	0.386704	0.000179276	0.129526	0.000384986	0.189295	0.000322477	0.0321473	0.000323677	0.0357366
ENSMUSG00000081537	pseudogene	nodiff	poor	0.000835771	0.428742	0	0	0.000835771	0.428742	0	0	0	0
ENSMUSG00000081538	pseudogene	nodiff	v_poor	0.000515597	0.118609	0.000249128	0.0879346	0	0	0.000234412	0.0306748	0	0
ENSMUSG00000081539	pseudogene	nodiff	poor	0.000869313	0.295283	0	0	0.000263296	0.224423	0.00021097	0.0320604	0.00021245	0.0387993
ENSMUSG00000081540	pseudogene	nodiff	poor	0.00144718	0.229826	0	0	0	0	0.00105319	0.153366	0.000241371	0.0764601
ENSMUSG00000081541	pseudogene	nodiff	free	0	0	0	0	0	0	0	0	0	0
ENSMUSG00000081542	pseudogene	nodiff	poor	0.002664	0.287882	0.000242542	0.0222907	0.00024079	0.0151767	0.00148588	0.202039	0.00024919	0.0483756
ENSMUSG00000081543	pseudogene	nodiff	poor	0.00330728	0.302287	0	0	0.000213493	0.0174114	0.0025203	0.250892	0.000217155	0.0339836
ENSMUSG00000081544	pseudogene	nodiff	poor	0.00245625	0.27364	0	0	0	0	0.00245625	0.27364	0	0
ENSMUSG00000081546	pseudogene	nodiff	free	0	0	0	0	0	0	0	0	0	0
ENSMUSG00000081547	pseudogene	nodiff	poor	0.00142501	0.337972	0.00099108	0.286085	0	0	0.000248756	0.0518868	0	0
ENSMUSG00000081548	pseudogene	nodiff	rich	0.00355872	0.507306	0.000420521	0.0734463	0.000517732	0.247419	0.00119732	0.186441	0	0
ENSMUSG00000081550	pseudogene	up	poor	0.00196271	0.384166	0.000484731	0.168815	0.000484027	0.167607	0.000423101	0.0477438	0	0
ENSMUSG00000081551	pseudogene	nodiff	rich	0.00253165	0.822352	0.00253165	0.822352	0	0	0	0	0	0
ENSMUSG00000081552	pseudogene	nodiff	rich	0.0102339	0.837026	0.00308833	0.614248	0.000613121	0.222778	0	0	0	0
ENSMUSG00000081553	pseudogene	nodiff	v_poor	0.000746083	0.186197	0.000473821	0.145719	0	0	0	0	0.000210926	0.0404776
ENSMUSG00000081555	pseudogene	nodiff	v_poor	0.000713267	0.155252	0.000221729	0.0941956	0	0	0.000427807	0.0610564	0	0
ENSMUSG00000081556	pseudogene	nodiff	rich	0.00353982	0.509549	0.000775996	0.161024	0.000283366	0.234158	0.000980152	0.114366	0	0
ENSMUSG00000081557	pseudogene	nodiff	poor	0.00164435	0.343258	0.000363042	0.150108	0.000546946	0.153811	0.000321182	0.0393397	0	0
ENSMUSG00000081559	pseudogene	nodiff	v_poor	0.000460723	0.0316752	0	0	0	0	0.000460723	0.0316752	0	0
ENSMUSG00000081560	pseudogene	nodiff	poor	0.000952381	0.236919	0.00033428	0.130378	0.000318319	0.0867733	0.00014828	0.0197674	0	0
ENSMUSG00000081561	pseudogene	nodiff	free	0	0	0	0	0	0	0	0	0	0
ENSMUSG00000081562	pseudogene	nodiff	free	0	0	0	0	0	0	0	0	0	0
ENSMUSG00000081563	pseudogene	nodiff	poor	0.00171038	0.261785	0.000782269	0.192971	0.000213356	0.0136785	0.000212902	0.0115741	0.000220022	0.0435606
ENSMUSG00000081564	pseudogene	nodiff	free	0	0	0	0	0	0	0	0	0	0
ENSMUSG00000081565	pseudogene	nodiff	poor	0.00269461	0.239007	0.000230203	0.0102529	0.000241663	0.0571884	0.00192519	0.171565	0	0
ENSMUSG00000081566	pseudogene	nodiff	poor	0.00219298	0.407151	0.00053749	0.193716	0.000513084	0.155363	0.000460087	0.0580715	0	0
ENSMUSG00000081567	pseudogene	nodiff	rich	0.00106213	0.556733	0.000483793	0.513418	0.000246063	0.0433145	0	0	0	0
ENSMUSG00000081568	pseudogene	nodiff	poor	0.00398804	0.317842	0.000229305	0.0113353	0.000723415	0.0598504	0.00202781	0.217411	0.000233536	0.0292451
ENSMUSG00000081569	pseudogene	nodiff	rich	0.0102389	0.871491	0.000510334	0.14057	0.000605694	0.637939	0.000725338	0.0929825	0	0
ENSMUSG00000081570	pseudogene	nodiff	v_poor	0.00141203	0.210831	0	0	0.000232721	0.0423446	0.0010721	0.168487	0	0
ENSMUSG00000081571	pseudogene	nodiff	poor	0.00224467	0.247466	0.000216216	0.0234375	0	0	0.00159617	0.206292	0.000214961	0.0177365
ENSMUSG00000081572	pseudogene	nodiff	poor	0.0025	0.241307	0	0	0	0	0.0025	0.241307	0	0
ENSMUSG00000081573	pseudogene	nodiff	poor	0.00125471	0.253571	0.000582242	0.195739	0	0	0.000497018	0.0578319	0	0
ENSMUSG00000081574	pseudogene	nodiff	v_poor	0.000537346	0.240615	0.00034965	0.22198	0	0	0.0001386	0.0186344	0	0
ENSMUSG00000081575	pseudogene	nodiff	poor	0.0027533	0.263137	0	0	0	0	0.0027533	0.263137	0	0
ENSMUSG00000081576	pseudogene	nodiff	poor	0.00222469	0.201457	0.000385356	0.077989	0	0	0.0016214	0.123468	0	0
ENSMUSG00000081577	pseudogene	nodiff	v_rich	0.173913	0.989816	0.000793651	0.442108	0.000785546	0.436352	0.000996512	0.111357	0	0
ENSMUSG00000081578	pseudogene	nodiff	poor	0.00100469	0.444258	0.000632511	0.411502	0	0	0.000192419	0.0327564	0	0
ENSMUSG00000081579	pseudogene	nodiff	v_poor	0.000474721	0.11473	0.000230203	0.0872032	0	0	0	0	0.000216076	0.0275268
ENSMUSG00000081580	pseudogene	nodiff	poor	0.000535523	0.297379	0.000147732	0.15101	0.000144071	0.129437	0.000127584	0.0169321	0	0
ENSMUSG00000081583	pseudogene	nodiff	poor	0.00123343	0.268276	0.000257136	0.122518	0.000510595	0.1162	0.000232504	0.0295578	0	0
ENSMUSG00000081584	pseudogene	nodiff	poor	0.00175351	0.254389	0.000429	0.129249	0	0	0.000608766	0.0795667	0.000391389	0.0455734
ENSMUSG00000081585	pseudogene	nodiff	poor	0.0036062	0.371059	0	0	0.000239063	0.0512588	0.003001	0.3198	0	0
ENSMUSG00000081586	pseudogene	nodiff	v_poor	0.00145173	0.127138	0	0	0.00043573	0.030623	0.000935016	0.0965153	0	0
ENSMUSG00000081587	pseudogene	nodiff	rich	0.00784314	0.89236	0	0	0.00784314	0.89236	0	0	0	0
ENSMUSG00000081588	pseudogene	nodiff	free	0	0	0	0	0	0	0	0	0	0
ENSMUSG00000081589	pseudogene	nodiff	poor	0.000307787	0.332717	0	0	0.000307787	0.332717	0	0	0	0
ENSMUSG00000081590	pseudogene	nodiff	poor	0.000836587	0.251435	0.00010798	0.0333994	0.000256148	0.185054	0.000323799	0.0329819	0	0
ENSMUSG00000081591	pseudogene	nodiff	free	0	0	0	0	0	0	0	0	0	0
ENSMUSG00000081592	pseudogene	nodiff	v_poor	0.00108607	0.114663	0	0	0	0	0.00108607	0.114663	0	0
ENSMUSG00000081593	pseudogene	nodiff	rich	0.00183824	0.817542	0.000183959	0.0883783	0.000619195	0.729163	0	0	0	0
ENSMUSG00000081595	pseudogene	nodiff	poor	0.000655953	0.357835	0.000655953	0.357835	0	0	0	0	0	0
ENSMUSG00000081596	pseudogene	nodiff	free	0	0	0	0	0	0	0	0	0	0
ENSMUSG00000081597	pseudogene	nodiff	v_poor	0.00106581	0.172619	0.000241429	0.0868607	0.000225683	0.0231481	0.000470367	0.0626102	0	0
ENSMUSG00000081598	pseudogene	nodiff	v_poor	0.000524521	0.174318	0	0	0.000524521	0.174318	0	0	0	0
ENSMUSG00000081599	pseudogene	nodiff	v_poor	0.000557621	0.235904	0.000362582	0.216589	0	0	0.000144823	0.0193154	0	0
ENSMUSG00000081600	pseudogene	up	rich	0.000777303	0.485606	0.000215703	0.0731707	0.000340252	0.412435	0	0	0	0
ENSMUSG00000081601	pseudogene	nodiff	poor	0.00293064	0.258392	0.000249439	0.0318764	0.000247036	0.0224583	0.00212379	0.204057	0	0
ENSMUSG00000081602	pseudogene	nodiff	free	0	0	0	0	0	0	0	0	0	0
ENSMUSG00000081603	pseudogene	nodiff	v_poor	0.000231911	0.0224439	0	0	0.000231911	0.0224439	0	0	0	0
ENSMUSG00000081604	pseudogene	nodiff	free	0	0	0	0	0	0	0	0	0	0
ENSMUSG00000081605	pseudogene	nodiff	free	0	0	0	0	0	0	0	0	0	0
ENSMUSG00000081606	pseudogene	nodiff	poor	0.00134544	0.323087	0	0	0.000305344	0.254326	0.000733496	0.0687614	0	0
ENSMUSG00000081607	coding	nodiff	v_poor	0.000878735	0.218809	0.00020004	0.142097	0	0	0.000557621	0.0767119	0	0
ENSMUSG00000081608	pseudogene	nodiff	free	0	0	0	0	0	0	0	0	0	0
ENSMUSG00000081609	pseudogene	nodiff	rich	0.00581135	0.462905	0	0	0.000250188	0.0403361	0.0049896	0.422569	0	0
ENSMUSG00000081610	pseudogene	nodiff	v_poor	0.000502008	0.121499	0.000502008	0.121499	0	0	0	0	0	0
ENSMUSG00000081611	pseudogene	nodiff	v_poor	0.00070555	0.167906	0.000457143	0.143836	0.000200521	0.0240705	0	0	0	0
ENSMUSG00000081612	pseudogene	nodiff	v_poor	0.00103306	0.194378	0.00041365	0.105789	9.49758e-05	0.0263547	0.000290444	0.0448493	9.41088e-05	0.0173849
ENSMUSG00000081613	pseudogene	nodiff	rich	0.00335383	0.619119	0	0	0.000805802	0.471578	0.000999001	0.147541	0	0
ENSMUSG00000081614	pseudogene	nodiff	rich	0.00164541	0.584799	0.000506457	0.325534	0.000461148	0.259266	0	0	0	0
ENSMUSG00000081615	pseudogene	nodiff	free	0	0	0	0	0	0	0	0	0	0
ENSMUSG00000081616	pseudogene	nodiff	free	0	0	0	0	0	0	0	0	0	0
ENSMUSG00000081617	pseudogene	nodiff	v_rich	0.140845	0.983745	0.000265957	0.139194	0.00170455	0.59707	0.00182537	0.247482	0	0
ENSMUSG00000081618	pseudogene	nodiff	poor	0.00145702	0.247716	0	0	0.000662544	0.172817	0.00038088	0.040738	0.000189143	0.0341615
ENSMUSG00000081619	pseudogene	nodiff	free	0	0	0	0	0	0	0	0	0	0
ENSMUSG00000081620	pseudogene	nodiff	v_poor	0.00023359	0.0422819	0.00023359	0.0422819	0	0	0	0	0	0
ENSMUSG00000081621	pseudogene	nodiff	poor	0.0027248	0.315937	0	0	0.000259336	0.101584	0.00207592	0.214352	0	0
ENSMUSG00000081622	pseudogene	nodiff	poor	0.00266746	0.273315	0.000456934	0.0572905	0	0	0.00126614	0.149472	0.000461467	0.0665518
ENSMUSG00000081623	pseudogene	nodiff	poor	0.00136008	0.379928	0.000229095	0.0796964	0.000903887	0.300232	0	0	0	0
ENSMUSG00000081624	pseudogene	nodiff	rich	0.00131839	0.480301	0.000188359	0.0906132	0.000841987	0.389688	0	0	0	0
ENSMUSG00000081625	pseudogene	nodiff	poor	0.00306958	0.331357	0.000521105	0.124743	0	0	0.00201207	0.206613	0	0
ENSMUSG00000081626	pseudogene	nodiff	v_poor	0.00146327	0.202567	0.000246305	0.0525088	0.000242777	0.0387398	0.000787815	0.111319	0	0
ENSMUSG00000081627	pseudogene	nodiff	poor	0.00145666	0.420186	0.000657895	0.358108	0.000450248	0.0620777	0	0	0	0
ENSMUSG00000081628	pseudogene	nodiff	rich	0.00228102	0.513753	0.000507614	0.125998	0.000331895	0.331633	0.000227169	0.0235138	0.000229305	0.0326087
ENSMUSG00000081629	pseudogene	nodiff	v_poor	0.000228833	0.0223714	0	0	0	0	0.000228833	0.0223714	0	0
ENSMUSG00000081630	pseudogene	nodiff	poor	0.00107904	0.25096	0	0	0.000761615	0.204082	0.000211999	0.0468782	0	0
ENSMUSG00000081631	pseudogene	nodiff	v_poor	0.00105792	0.136561	0.000485555	0.0593743	0	0	0.000240096	0.0488696	0.000235018	0.028317
ENSMUSG00000081632	pseudogene	nodiff	rich	0.0438596	0.949096	0.000229095	0.0254521	0.00262238	0.744586	0.00163177	0.179058	0	0
ENSMUSG00000081633	pseudogene	nodiff	free	0	0	0	0	0	0	0	0	0	0
ENSMUSG00000081635	pseudogene	nodiff	v_poor	0.000198728	0.0622438	0.000198728	0.0622438	0	0	0	0	0	0
ENSMUSG00000081636	pseudogene	nodiff	v_poor	0.000915541	0.158837	0.000206271	0.0666153	0.000203293	0.0529457	0.000400802	0.0392761	0	0
ENSMUSG00000081638	pseudogene	nodiff	rich	0.00143047	0.490048	5.22958e-05	0.00364735	0.000356379	0.415173	0.000504909	0.0712276	0	0
ENSMUSG00000081639	pseudogene	nodiff	v_poor	0.000247954	0.0521739	0	0	0	0	0.000247954	0.0521739	0	0
ENSMUSG00000081640	pseudogene	down	free	0	0	0	0	0	0	0	0	0	0
ENSMUSG00000081641	pseudogene	nodiff	rich	0.00235294	0.450397	0.000411015	0.101053	0.000795334	0.303159	0.000387372	0.0461851	0	0
ENSMUSG00000081642	pseudogene	nodiff	v_poor	0.000861574	0.178774	0.000247831	0.0483491	0.000264131	0.107075	0.000241488	0.0233491	0	0
ENSMUSG00000081643	pseudogene	nodiff	rich	0.0151745	0.858158	0.000472701	0.0893241	0.00227144	0.620964	0.000686499	0.0594059	0.000236128	0.0884632
ENSMUSG00000081646	pseudogene	nodiff	poor	0.00279851	0.35004	0.000211909	0.0462813	0.00102041	0.207761	0.000894254	0.0959984	0	0
ENSMUSG00000081647	pseudogene	nodiff	rich	0.00724288	0.516686	0	0	0.000236295	0.0123687	0.00659134	0.504317	0	0
ENSMUSG00000081648	pseudogene	down	rich	0.00217189	0.429658	0.000679348	0.218545	0.000203046	0.128473	0.000372162	0.0490179	0.000183117	0.0336224
ENSMUSG00000081649	coding	nodiff	rich	0.00203211	0.499746	0.000350754	0.130528	0.000594089	0.315543	0.000322269	0.0536749	0	0
ENSMUSG00000081650	coding	nodiff	free	0	0	0	0	0	0	0	0	0	0
ENSMUSG00000081651	pseudogene	nodiff	free	0	0	0	0	0	0	0	0	0	0
ENSMUSG00000081652	pseudogene	nodiff	rich	0.00593607	0.493642	0.000497884	0.0712139	0.000545405	0.152139	0.00285171	0.270289	0	0
ENSMUSG00000081653	pseudogene	nodiff	v_poor	0.000748503	0.0936228	0.000232234	0.0262325	0	0	0.000484966	0.0673903	0	0
ENSMUSG00000081656	pseudogene	nodiff	free	0	0	0	0	0	0	0	0	0	0
ENSMUSG00000081657	pseudogene	nodiff	free	0	0	0	0	0	0	0	0	0	0
ENSMUSG00000081658	pseudogene	nodiff	v_poor	0.00100604	0.157806	0.000229253	0.0760432	0	0	0.000692042	0.0817623	0	0
ENSMUSG00000081659	pseudogene	nodiff	v_poor	0.000355682	0.0789517	0.000172682	0.0514333	0	0	0.000168435	0.0275184	0	0
ENSMUSG00000081660	pseudogene	nodiff	poor	0.00177679	0.234854	4.27296e-05	0.00573541	0.000178683	0.0489421	0.00119379	0.145892	0.000131978	0.034285
ENSMUSG00000081661	pseudogene	nodiff	rich	0.00957592	0.827594	0.00026062	0.0950472	0.00212917	0.667689	0.00075662	0.0648585	0	0
ENSMUSG00000081662	pseudogene	nodiff	rich	0.00424282	0.383625	0.000692681	0.128747	0	0	0.00233766	0.225508	0.000207254	0.0293703
ENSMUSG00000081663	pseudogene	nodiff	v_poor	0.000235183	0.0367014	0	0	0	0	0.000235183	0.0367014	0	0
ENSMUSG00000081664	pseudogene	nodiff	rich	0.0040293	0.506418	0.000384689	0.0600253	0.000234907	0.230338	0.00184502	0.216055	0	0
ENSMUSG00000081665	pseudogene	nodiff	poor	0.00131894	0.319739	0	0	0.00091439	0.286378	0.000253143	0.0333605	0	0
ENSMUSG00000081666	pseudogene	nodiff	poor	0.0010926	0.264416	0.000789058	0.236086	0.000206782	0.0283303	0	0	0	0
ENSMUSG00000081667	pseudogene	nodiff	rich	0.00538486	0.582739	0.000479233	0.172614	0.000858369	0.230108	0.00145068	0.180016	0	0
ENSMUSG00000081668	pseudogene	nodiff	rich	0.00219394	0.571778	0	0	0.000561167	0.330327	0.00019279	0.0253664	0.000479386	0.216084
ENSMUSG00000081669	pseudogene	nodiff	rich	0.00485175	0.590327	0.000485791	0.0907686	0.00070373	0.37235	0.00126518	0.127208	0	0
ENSMUSG00000081670	pseudogene	nodiff	poor	0.00208587	0.259779	0	0	0	0	0.00188615	0.249614	0.000129988	0.0101647
ENSMUSG00000081671	pseudogene	up	rich	0.00192555	0.659677	0.000239349	0.0873744	0.00102145	0.572302	0	0	0	0
ENSMUSG00000081672	pseudogene	nodiff	poor	0.0036888	0.336744	0	0	0.000230203	0.0338078	0.00319081	0.302936	0	0
ENSMUSG00000081673	pseudogene	nodiff	rich	0.00166482	0.570134	0.000250627	0.048187	0.000998004	0.521947	0	0	0	0
ENSMUSG00000081674	pseudogene	nodiff	poor	0.00264901	0.282456	0	0	0	0	0.00264901	0.282456	0	0
ENSMUSG00000081675	pseudogene	nodiff	rich	0.00523771	0.483024	0.00142653	0.269944	0	0	0.00211752	0.213081	0	0
ENSMUSG00000081676	pseudogene	nodiff	free	0	0	0	0	0	0	0	0	0	0
ENSMUSG00000081677	pseudogene	nodiff	poor	0.00402955	0.310808	0	0	0	0	0.00402955	0.310808	0	0
ENSMUSG00000081678	pseudogene	nodiff	rich	0.0055814	0.511697	0.00024432	0.0704065	0.000540103	0.158983	0.0028481	0.282308	0	0
ENSMUSG00000081679	pseudogene	nodiff	poor	0.00207972	0.301453	0	0	0.000564016	0.141404	0.000819224	0.113317	0.000254001	0.0467312
ENSMUSG00000081680	pseudogene	nodiff	poor	0.0015193	0.277814	0	0	0.000251193	0.126399	0.00103439	0.151415	0	0
ENSMUSG00000081681	pseudogene	nodiff	free	0	0	0	0	0	0	0	0	0	0
ENSMUSG00000081683	coding	nodiff	v_poor	0.000282366	0.0230345	0.000139218	0.00924138	0	0	0.00013986	0.0137931	0	0
ENSMUSG00000081684	pseudogene	nodiff	rich	0.0184332	0.866653	0.00022007	0.0692339	0.000422297	0.514953	0.0028547	0.282466	0	0
ENSMUSG00000081685	pseudogene	nodiff	rich	0.00581395	0.838687	0.00193611	0.757796	0	0	0.000510204	0.080891	0	0
ENSMUSG00000081686	pseudogene	nodiff	rich	0.00304745	0.464943	0.000540249	0.137666	0.000287274	0.189145	0.00108108	0.138132	0	0
ENSMUSG00000081687	pseudogene	nodiff	v_rich	0.196429	0.987359	0.000250501	0.0988713	0.00263158	0.656885	0.00176263	0.231603	0	0
ENSMUSG00000081688	pseudogene	nodiff	v_poor	0.000391926	0.11437	0.000182715	0.0501562	0.00018546	0.0642138	0	0	0	0
ENSMUSG00000081690	pseudogene	nodiff	rich	0.00510204	0.455429	0.000873108	0.204445	0.000234192	0.0113452	0.00243605	0.239639	0	0
ENSMUSG00000081691	pseudogene	nodiff	rich	0.00233427	0.499182	0.000573394	0.184475	0.000641231	0.270751	0.000244559	0.043956	0	0
ENSMUSG00000081692	pseudogene	nodiff	free	0	0	0	0	0	0	0	0	0	0
ENSMUSG00000081693	pseudogene	nodiff	v_poor	0.00100756	0.195379	0.000223564	0.0934333	0	0	0.000677048	0.101946	0	0
ENSMUSG00000081694	pseudogene	nodiff	poor	0.000419111	0.454629	0	0	0.000419111	0.454629	0	0	0	0
ENSMUSG00000081695	pseudogene	down	v_poor	0.000674916	0.0900716	0.000207727	0.0145343	0	0	0.00044287	0.0755374	0	0
ENSMUSG00000081696	pseudogene	nodiff	v_poor	0.000917011	0.124624	0.000217533	0.0774634	0	0	0.000631845	0.0471603	0	0
ENSMUSG00000081697	pseudogene	nodiff	rich	0.0028169	0.680108	0.000504541	0.107006	0.00105541	0.573102	0	0	0	0
ENSMUSG00000081698	pseudogene	nodiff	rich	0.00183655	0.625773	0.00124121	0.584708	0	0	0.000179179	0.0410653	0	0
ENSMUSG00000081699	pseudogene	nodiff	v_poor	0.00176108	0.191888	0	0	0.000241488	0.0177894	0.00143596	0.174099	0	0
ENSMUSG00000081700	pseudogene	nodiff	rich	0.00189036	0.874347	0	0	0.00189036	0.874347	0	0	0	0
ENSMUSG00000081701	pseudogene	nodiff	v_poor	0.000787608	0.132346	0	0	0.000787608	0.132346	0	0	0	0
ENSMUSG00000081703	pseudogene	down	rich	0.00268998	0.669409	0.000228833	0.0284571	0.00185759	0.640952	0	0	0	0
ENSMUSG00000081704	pseudogene	nodiff	poor	0.00127551	0.294964	0.000490557	0.0834083	0.000570288	0.211556	0	0	0	0
ENSMUSG00000081705	pseudogene	nodiff	v_poor	0.000692841	0.078135	0	0	0.000217155	0.019587	0.000452284	0.058548	0	0
ENSMUSG00000081706	pseudogene	nodiff	poor	0.00201497	0.288115	0.000445434	0.079918	0.000231965	0.116598	0.000902323	0.0915984	0	0
ENSMUSG00000081707	pseudogene	nodiff	free	0	0	0	0	0	0	0	0	0	0
ENSMUSG00000081709	pseudogene	nodiff	poor	0.00139315	0.243784	0.000228258	0.0769069	0.000476985	0.116519	0.000443754	0.0503582	0	0
ENSMUSG00000081711	pseudogene	nodiff	rich	0.00321396	0.526625	0.000929368	0.298413	0.000248385	0.124973	0.000727096	0.103238	0	0
ENSMUSG00000081712	pseudogene	nodiff	v_poor	0.00123609	0.20795	0.000224417	0.127472	0	0	0.000619707	0.0520854	0.000201532	0.0283924
ENSMUSG00000081713	pseudogene	nodiff	v_poor	0.0010568	0.119767	0	0	0.00023855	0.0251163	0.000770614	0.0946512	0	0
ENSMUSG00000081714	pseudogene	nodiff	poor	0.00144342	0.267188	0.000495786	0.146605	0.000465333	0.0907552	0.000218055	0.0298286	0	0
ENSMUSG00000081715	pseudogene	nodiff	rich	0.003367	0.801382	0.00026688	0.164735	0.000566893	0.606777	0.000229779	0.0298707	0	0
ENSMUSG00000081716	pseudogene	nodiff	v_poor	0.000154871	0.026534	0	0	0	0	0.000154871	0.026534	0	0
ENSMUSG00000081717	pseudogene	nodiff	v_poor	0.000538503	0.131296	0.000538503	0.131296	0	0	0	0	0	0
ENSMUSG00000081719	pseudogene	nodiff	v_poor	0.000770812	0.188152	0.000770812	0.188152	0	0	0	0	0	0
ENSMUSG00000081720	pseudogene	nodiff	rich	0.00237812	0.432651	0.0010084	0.33101	0	0	0.000750939	0.101642	0	0
ENSMUSG00000081721	pseudogene	nodiff	free	0	0	0	0	0	0	0	0	0	0
ENSMUSG00000081722	pseudogene	nodiff	poor	0.000941029	0.260668	0.000592417	0.217069	0	0	0.000242483	0.0435993	0	0
ENSMUSG00000081723	pseudogene	nodiff	rich	0.00143747	0.497391	0.000373042	0.354419	0.000270295	0.109015	0.000249294	0.0339568	0	0
ENSMUSG00000081724	coding	nodiff	poor	0.000953289	0.286017	0.000252228	0.100507	0.000360848	0.161688	0.000154943	0.0238221	0	0
ENSMUSG00000081728	pseudogene	nodiff	poor	0.0022089	0.318788	0.000459876	0.0651333	0.000804937	0.198839	0.00021901	0.0184867	0.000223065	0.0363285
ENSMUSG00000081729	pseudogene	nodiff	free	0	0	0	0	0	0	0	0	0	0
ENSMUSG00000081730	pseudogene	nodiff	free	0	0	0	0	0	0	0	0	0	0
ENSMUSG00000081731	pseudogene	nodiff	v_poor	0.00131822	0.154292	0	0	0	0	0.000487686	0.0856187	0.000718219	0.0686734
ENSMUSG00000081732	pseudogene	nodiff	free	0	0	0	0	0	0	0	0	0	0
ENSMUSG00000081733	pseudogene	nodiff	poor	0.00187911	0.323374	0.000224417	0.0557321	0.00025	0.152363	0.000958084	0.115279	0	0
ENSMUSG00000081734	pseudogene	nodiff	rich	0.00581135	0.480734	0.000249813	0.0707985	0	0	0.00420168	0.392293	0.000236295	0.0176416
ENSMUSG00000081735	pseudogene	nodiff	v_poor	0.000246975	0.0655435	0	0	0	0	0	0	0.000246975	0.0655435
ENSMUSG00000081736	pseudogene	nodiff	poor	0.00150286	0.286511	0	0	0.000841515	0.235471	0.000451977	0.0510401	0	0
ENSMUSG00000081737	pseudogene	nodiff	v_poor	0.000691085	0.118758	0.000218293	0.0700365	0	0	0.000426803	0.0487211	0	0
ENSMUSG00000081738	pseudogene	nodiff	rich	0.00325027	0.601812	0.00022237	0.0299827	0.00191022	0.548318	0.000220897	0.0235116	0	0
ENSMUSG00000081739	pseudogene	nodiff	poor	0.00170963	0.276774	0.0007109	0.197261	9.62001e-05	0.0113182	0.00049995	0.0487921	9.69932e-05	0.0194027
ENSMUSG00000081740	pseudogene	down	rich	0.002537	0.454063	0.000247647	0.067867	0.000293945	0.214681	0.00111452	0.171514	0	0
ENSMUSG00000081741	pseudogene	nodiff	poor	0.00224936	0.298783	0.000827358	0.182965	0	0	0.000737101	0.0829202	0.000232992	0.0328977
ENSMUSG00000081742	pseudogene	nodiff	v_poor	0.000946074	0.219926	0	0	0.000676895	0.182288	0.000191718	0.0376384	0	0
ENSMUSG00000081743	pseudogene	nodiff	rich	0.00206526	0.510415	0.000504668	0.198584	0.000558191	0.27543	0.000209864	0.0364004	0	0
ENSMUSG00000081744	pseudogene	nodiff	poor	0.000780437	0.32514	0.00017963	0.0226475	0.000503398	0.302493	0	0	0	0
ENSMUSG00000081745	pseudogene	nodiff	free	0	0	0	0	0	0	0	0	0	0
ENSMUSG00000081746	pseudogene	nodiff	poor	0.00197105	0.380296	0.000283585	0.0577907	0.000659831	0.247958	0.000494947	0.0745477	0	0
ENSMUSG00000081747	pseudogene	nodiff	poor	0.00180126	0.3027	0.000223764	0.0644756	0.000232234	0.0985974	0.000698162	0.100481	0.000217865	0.0391459
ENSMUSG00000081748	pseudogene	nodiff	rich	0.0160772	0.925168	0	0	0.0160772	0.925168	0	0	0	0
ENSMUSG00000081749	pseudogene	nodiff	poor	0.00140499	0.397588	0	0	0.00102705	0.38193	0.000214961	0.0156581	0	0
ENSMUSG00000081750	pseudogene	nodiff	v_poor	0.00111982	0.194043	0.000247647	0.0888989	0	0	0.00075643	0.105144	0	0
ENSMUSG00000081751	pseudogene	nodiff	free	0	0	0	0	0	0	0	0	0	0
ENSMUSG00000081752	pseudogene	up	v_poor	0.000974896	0.195648	0	0	0.000974896	0.195648	0	0	0	0
ENSMUSG00000081755	pseudogene	nodiff	v_rich	0.16	0.995147	0.000214777	0.0960978	0.00576923	0.899049	0	0	0	0
ENSMUSG00000081756	pseudogene	nodiff	rich	0.00319149	0.563906	0.000482625	0.0387381	0.000377074	0.38483	0.000809498	0.140339	0	0
ENSMUSG00000081757	pseudogene	nodiff	rich	0.0123119	0.823387	0.000243368	0.00724813	0.0079096	0.78618	0.000249066	0.0299589	0	0
ENSMUSG00000081758	pseudogene	nodiff	v_poor	0.000549602	0.165558	0.000263227	0.12887	0	0	0.000238039	0.0366888	0	0
ENSMUSG00000081761	pseudogene	nodiff	free	0	0	0	0	0	0	0	0	0	0
ENSMUSG00000081762	pseudogene	nodiff	rich	0.00423549	0.471694	0.000581395	0.230253	0	0	0.00235988	0.241441	0	0
ENSMUSG00000081765	pseudogene	nodiff	poor	0.00195312	0.315203	0.000516529	0.13687	0.000795756	0.159608	0.000227169	0.0187249	0	0
ENSMUSG00000081766	pseudogene	nodiff	rich	0.00510986	0.549701	0.000651254	0.293373	0	0	0.00247525	0.256328	0	0
ENSMUSG00000081767	pseudogene	nodiff	rich	0.00481232	0.811946	0.000423012	0.144253	0.00100857	0.641086	0.000185943	0.0266063	0	0
ENSMUSG00000081768	pseudogene	nodiff	v_poor	0.000173145	0.0722088	8.19672e-05	0.0200803	8.47386e-05	0.0521285	0	0	0	0
ENSMUSG00000081769	coding	nodiff	rich	0.0034213	0.399604	0.000425411	0.116722	0.000145778	0.0548855	0.00191636	0.222222	5.03918e-05	0.00577412
ENSMUSG00000081770	pseudogene	nodiff	poor	0.000305717	0.346584	0	0	0.000305717	0.346584	0	0	0	0
ENSMUSG00000081771	pseudogene	nodiff	v_poor	0.000706714	0.176687	0.000207297	0.064391	0	0	0.000436967	0.112296	0	0
ENSMUSG00000081772	pseudogene	nodiff	poor	0.00332447	0.303865	0	0	0	0	0.00332447	0.303865	0	0
ENSMUSG00000081773	pseudogene	nodiff	free	0	0	0	0	0	0	0	0	0	0
ENSMUSG00000081774	pseudogene	nodiff	poor	0.00248687	0.271538	0.000429646	0.0630032	0	0	0.00178026	0.208535	0	0
ENSMUSG00000081775	pseudogene	nodiff	poor	0.00146413	0.323494	0.000525901	0.246632	0.000200924	0.014065	0.000422744	0.0627971	0	0
ENSMUSG00000081777	pseudogene	nodiff	rich	0.019305	0.825432	0.00074757	0.0984049	0.0012685	0.468659	0.0023578	0.237699	0.00022941	0.0206695
ENSMUSG00000081778	pseudogene	nodiff	rich	0.00133315	0.483922	0.000153175	0.0543888	0.000415184	0.389484	0.000301773	0.0400492	0	0
ENSMUSG00000081779	pseudogene	nodiff	v_poor	0.000675524	0.163338	0.000200481	0.0602864	0.000201613	0.0655614	0	0	0.000195733	0.0374906
ENSMUSG00000081781	pseudogene	nodiff	poor	0.000654879	0.280735	0.000654879	0.280735	0	0	0	0	0	0
ENSMUSG00000081782	pseudogene	nodiff	poor	0.00279851	0.309723	0.000475851	0.0978751	0.000470035	0.0867139	0.00122669	0.125134	0	0
ENSMUSG00000081783	pseudogene	nodiff	free	0	0	0	0	0	0	0	0	0	0
ENSMUSG00000081784	pseudogene	nodiff	rich	0.0217391	0.919422	0.000526316	0.167944	0.00195695	0.664331	0.000719597	0.0871469	0	0
ENSMUSG00000081786	pseudogene	nodiff	v_poor	0.000956251	0.133596	0.000448229	0.0758078	0.000214133	0.0327258	0.00021245	0.0250621	0	0
ENSMUSG00000081789	pseudogene	nodiff	free	0	0	0	0	0	0	0	0	0	0
ENSMUSG00000081791	pseudogene	nodiff	rich	0.00456882	0.581801	0.00096401	0.256747	0.000933998	0.232864	0.000247219	0.0339145	0.000253614	0.0582756
ENSMUSG00000081792	pseudogene	nodiff	rich	0.00547445	0.424128	0.000449539	0.0649433	0	0	0.00426369	0.359185	0	0
ENSMUSG00000081793	pseudogene	nodiff	rich	0.00251151	0.503533	0.000452899	0.0822943	0.00143627	0.421239	0	0	0	0
ENSMUSG00000081796	pseudogene	nodiff	rich	0.0335366	0.928804	0.000234852	0.0757543	0.00176056	0.630128	0.00195531	0.222922	0	0
ENSMUSG00000081797	pseudogene	nodiff	rich	0.00141044	0.844993	0	0	0.00141044	0.844993	0	0	0	0
ENSMUSG00000081798	pseudogene	nodiff	rich	0.002443	0.470347	0.000243487	0.114298	0.000289184	0.254259	0.000960384	0.10179	0	0
ENSMUSG00000081799	pseudogene	nodiff	poor	0.00169731	0.216012	0.000241955	0.0833888	0.000225175	0.0150809	0.00100528	0.117543	0	0
ENSMUSG00000081800	pseudogene	nodiff	free	0	0	0	0	0	0	0	0	0	0
ENSMUSG00000081801	pseudogene	nodiff	free	0	0	0	0	0	0	0	0	0	0
ENSMUSG00000081803	pseudogene	nodiff	free	0	0	0	0	0	0	0	0	0	0
ENSMUSG00000081804	pseudogene	nodiff	v_poor	0.00103377	0.194486	0.000413907	0.105848	9.50299e-05	0.0263694	0.000290613	0.0448742	9.4162e-05	0.0173945
ENSMUSG00000081805	pseudogene	nodiff	free	0	0	0	0	0	0	0	0	0	0
ENSMUSG00000081806	pseudogene	nodiff	free	0	0	0	0	0	0	0	0	0	0
ENSMUSG00000081807	pseudogene	nodiff	poor	0.00129798	0.389034	0.000114982	0.0147275	0.00050025	0.320607	0.000359152	0.0536989	0	0
ENSMUSG00000081809	pseudogene	nodiff	free	0	0	0	0	0	0	0	0	0	0
ENSMUSG00000081810	pseudogene	nodiff	rich	0.00672269	0.864773	0.000239808	0.0522727	0.00363636	0.8125	0	0	0	0
ENSMUSG00000081811	pseudogene	nodiff	free	0	0	0	0	0	0	0	0	0	0
ENSMUSG00000081812	pseudogene	nodiff	poor	0.000779828	0.262462	0	0	0.000779828	0.262462	0	0	0	0
ENSMUSG00000081813	pseudogene	nodiff	poor	0.0011236	0.374414	0	0	0.000259403	0.0967666	0.000243962	0.039597	0.000307503	0.238051
ENSMUSG00000081814	pseudogene	nodiff	poor	0.00181612	0.358713	0.000768787	0.242539	0.000310318	0.0617266	0.000307929	0.0544475	0	0
ENSMUSG00000081816	pseudogene	nodiff	free	0	0	0	0	0	0	0	0	0	0
ENSMUSG00000081817	pseudogene	nodiff	free	0	0	0	0	0	0	0	0	0	0
ENSMUSG00000081819	pseudogene	down	v_poor	0.000746826	0.105943	0.000236239	0.0578678	0.000226142	0.0158024	0.000229991	0.0322724	0	0
ENSMUSG00000081820	pseudogene	nodiff	poor	0.00223714	0.259934	0.000221043	0.0637417	0.000445732	0.071399	0.00118231	0.124793	0	0
ENSMUSG00000081821	pseudogene	nodiff	poor	0.00146039	0.400656	0.000501002	0.126477	0.000602954	0.274179	0	0	0	0
ENSMUSG00000081822	pseudogene	nodiff	v_poor	0.00101549	0.190838	0.000211909	0.0306081	0.000234467	0.12387	0.000426348	0.0363599	0	0
ENSMUSG00000081823	pseudogene	nodiff	poor	0.000915961	0.402844	0.000244702	0.0686449	0.000266347	0.315466	0.000139353	0.0187338	0	0
ENSMUSG00000081824	pseudogene	up	rich	0.00245801	0.434823	0.000489476	0.0539477	0.00104932	0.338041	0.000241896	0.042834	0	0
ENSMUSG00000081827	pseudogene	nodiff	poor	0.00141743	0.442182	0.000237982	0.169401	0.000815439	0.272781	0	0	0	0
ENSMUSG00000081828	pseudogene	nodiff	poor	0.00328827	0.378237	0.000532198	0.146297	0	0	0.00163354	0.165607	0.000243309	0.0663335
ENSMUSG00000081829	pseudogene	nodiff	v_poor	0.000537057	0.151902	0	0	0.000260485	0.125712	0.000233863	0.0261899	0	0
ENSMUSG00000081830	pseudogene	nodiff	poor	0.000677736	0.303023	0.000259067	0.0883325	0.000300752	0.214691	0	0	0	0
ENSMUSG00000081831	pseudogene	nodiff	poor	0.000712589	0.271626	0.000186498	0.0723183	0.000432152	0.199308	0	0	0	0
ENSMUSG00000081832	pseudogene	nodiff	poor	0.000944882	0.232721	0	0	0.000594001	0.186322	0.000253421	0.0463992	0	0
ENSMUSG00000081833	pseudogene	nodiff	poor	0.00123457	0.273054	0.000280348	0.199686	0	0	0.000726392	0.0733677	0	0
ENSMUSG00000081834	pseudogene	nodiff	rich	0.0169811	0.876887	0.0032077	0.710337	0.000242365	0.0415796	0.00106185	0.124971	0	0
ENSMUSG00000081835	pseudogene	nodiff	v_poor	0.000231965	0.0323232	0	0	0	0	0.000231965	0.0323232	0	0
ENSMUSG00000081836	coding	nodiff	v_poor	0.000931388	0.227145	0.000263227	0.0884588	0.000267308	0.102375	0.000248983	0.0363113	0	0
ENSMUSG00000081837	pseudogene	nodiff	poor	0.00229358	0.294172	0.000519481	0.109621	0.000243962	0.0520352	0.000760649	0.0878816	0.000242072	0.0446346
ENSMUSG00000081838	pseudogene	nodiff	v_poor	0.000229148	0.0213052	0	0	0	0	0.000229148	0.0213052	0	0
ENSMUSG00000081839	pseudogene	nodiff	poor	0.000735835	0.39371	0.000735835	0.39371	0	0	0	0	0	0
ENSMUSG00000081840	pseudogene	nodiff	v_poor	0.00164339	0.166248	0.000250313	0.0876913	0	0	0.00123916	0.0785567	0	0
ENSMUSG00000081841	pseudogene	nodiff	v_poor	0.00112803	0.215834	0.000248324	0.109465	0	0	0.00074239	0.106369	0	0
ENSMUSG00000081842	pseudogene	nodiff	poor	0.00135962	0.354683	0.000240616	0.0883966	0.000273523	0.19807	0.00047081	0.0682167	0	0
ENSMUSG00000081843	pseudogene	nodiff	rich	0.0151057	0.846866	0.000256279	0.0973861	0.000858738	0.461254	0.00175953	0.211196	0.000250627	0.0770298
ENSMUSG00000081844	pseudogene	nodiff	poor	0.00151791	0.327206	0.0010015	0.184232	0.000238322	0.142974	0	0	0	0
ENSMUSG00000081845	pseudogene	nodiff	poor	0.00108932	0.253507	0.0002145	0.0522464	0.000490918	0.171783	0.000209468	0.0294775	0	0
ENSMUSG00000081847	pseudogene	nodiff	poor	0.00167842	0.39365	0.00049554	0.178506	0.000493949	0.17586	0.000211864	0.0392835	0	0
ENSMUSG00000081848	pseudogene	nodiff	rich	0.00675105	0.732988	0.000482276	0.0655701	0.00149031	0.546417	0.000487092	0.0748085	0.000236239	0.046192
ENSMUSG00000081849	pseudogene	nodiff	v_poor	0.000274048	0.0533143	0	0	0	0	0.000274048	0.0533143	0	0
ENSMUSG00000081851	pseudogene	nodiff	rich	0.0043956	0.823335	0	0	0.00283286	0.794409	0.00019992	0.0289264	0	0
ENSMUSG00000081852	pseudogene	nodiff	rich	0.0214286	0.869707	0.000236072	0.0144253	0.00138504	0.496045	0.00216517	0.24779	0.000261849	0.111447
ENSMUSG00000081854	pseudogene	nodiff	v_poor	0.00127714	0.194113	0.000208551	0.0129683	0.000220361	0.0658707	0.000450349	0.0858378	0.000212089	0.029436
ENSMUSG00000081855	pseudogene	down	rich	0.00333828	0.408123	0.000791766	0.168167	0.000242307	0.0939627	0.00128535	0.145993	0	0
ENSMUSG00000081856	pseudogene	nodiff	v_poor	0.00105235	0.194362	0.000227273	0.0674014	0.000459559	0.0775752	0.000222965	0.0493853	0	0
ENSMUSG00000081857	pseudogene	nodiff	poor	0.00310463	0.278126	0	0	0	0	0.00310463	0.278126	0	0
ENSMUSG00000081858	pseudogene	nodiff	free	0	0	0	0	0	0	0	0	0	0
ENSMUSG00000081859	pseudogene	nodiff	poor	0.00266619	0.332542	0.000262881	0.0974018	0.000127	0.0658441	0.00153524	0.149958	0.000120977	0.019338
ENSMUSG00000081860	pseudogene	nodiff	v_poor	0.00130617	0.144963	0	0	0	0	0.00130617	0.144963	0	0
ENSMUSG00000081861	pseudogene	nodiff	poor	0.00234192	0.247577	0.000224467	0.0187225	0	0	0.00199943	0.228855	0	0
ENSMUSG00000081862	pseudogene	nodiff	free	0	0	0	0	0	0	0	0	0	0
ENSMUSG00000081863	pseudogene	nodiff	v_poor	0.00105125	0.18084	0.000234467	0.0818084	0.000461894	0.0678149	0.000222222	0.0312164	0	0
ENSMUSG00000081864	pseudogene	nodiff	rich	0.0024317	0.53443	0.00118441	0.437733	0.000288955	0.0781167	0.000203569	0.0185802	0	0
ENSMUSG00000081865	pseudogene	nodiff	poor	0.00200803	0.277962	0.000744232	0.165079	0	0	0.000933925	0.112883	0	0
ENSMUSG00000081866	pseudogene	nodiff	free	0	0	0	0	0	0	0	0	0	0
ENSMUSG00000081868	pseudogene	nodiff	poor	0.00139811	0.31555	0.000290698	0.177033	0	0	0.000833102	0.138517	0	0
ENSMUSG00000081869	pseudogene	nodiff	rich	0.00414938	0.434514	0.000774994	0.174275	0.00159659	0.198379	0.000454752	0.0618601	0	0
ENSMUSG00000081870	pseudogene	nodiff	v_poor	0.000354233	0.0995215	0.000354233	0.0995215	0	0	0	0	0	0
ENSMUSG00000081871	pseudogene	nodiff	v_poor	0.000738916	0.165124	0.000211461	0.027555	0.000228624	0.100555	0	0	0.000213538	0.0370142
ENSMUSG00000081872	pseudogene	nodiff	v_poor	0.0010101	0.137818	0.000484262	0.100806	0	0	0.000452182	0.0370128	0	0
ENSMUSG00000081873	pseudogene	nodiff	rich	0.00573614	0.64962	0.000488998	0.0866458	0.00034118	0.345467	0.00171233	0.217508	0	0
ENSMUSG00000081874	pseudogene	nodiff	poor	0.00147929	0.218136	0.000248016	0.0673144	0.000236742	0.0229008	0.000795756	0.12792	0	0
ENSMUSG00000081875	pseudogene	nodiff	poor	0.0021025	0.211562	0.000210482	0.0155408	0	0	0.00180412	0.196022	0	0
ENSMUSG00000081876	pseudogene	nodiff	poor	0.0024113	0.369735	0.000256213	0.152627	0.000457875	0.0516717	0.000746826	0.127877	0.000225581	0.0375597
ENSMUSG00000081877	pseudogene	nodiff	v_poor	0.00166759	0.17135	0	0	0.00136724	0.157761	0.000233481	0.0135882	0	0
ENSMUSG00000081878	pseudogene	nodiff	poor	0.00261021	0.238852	0.000469925	0.0604857	0.000974421	0.093819	0.000464468	0.0494481	0.000228781	0.0350993
ENSMUSG00000081879	pseudogene	nodiff	v_poor	0.0017316	0.208	0	0	0	0	0.0017316	0.208	0	0
ENSMUSG00000081880	pseudogene	nodiff	poor	0.00148236	0.393236	0.000379507	0.0519878	0.000521105	0.309588	0.00018577	0.0316604	0	0
ENSMUSG00000081881	pseudogene	nodiff	poor	0.00102093	0.242655	0.000467727	0.173454	0.000133298	0.0332474	0.000267344	0.0359536	0	0
ENSMUSG00000081882	pseudogene	nodiff	v_poor	0.000972053	0.133867	0.000454856	0.0745106	0	0	0.000447527	0.0593559	0	0
ENSMUSG00000081883	pseudogene	nodiff	free	0	0	0	0	0	0	0	0	0	0
ENSMUSG00000081884	pseudogene	nodiff	poor	0.00228949	0.210484	0	0	0	0	0.00228949	0.210484	0	0
ENSMUSG00000081885	pseudogene	nodiff	v_poor	0.00104785	0.186994	0.000292697	0.0298168	0.000489796	0.130342	0.0001459	0.0268352	0	0
ENSMUSG00000081886	pseudogene	nodiff	rich	0.00543901	0.7075	0	0	0.00242424	0.625	0.000743126	0.0825	0	0
ENSMUSG00000081887	pseudogene	nodiff	poor	0.000753201	0.296787	0.000485555	0.272775	0	0	0.000180897	0.0240113	0	0
ENSMUSG00000081888	pseudogene	up	poor	0.00103439	0.245611	0.000485555	0.196449	0	0	0.000410341	0.0491611	0	0
ENSMUSG00000081889	pseudogene	nodiff	free	0	0	0	0	0	0	0	0	0	0
ENSMUSG00000081890	pseudogene	nodiff	poor	0.00148854	0.235548	0.000811469	0.158625	0	0	0.000493097	0.0769231	0	0
ENSMUSG00000081891	pseudogene	nodiff	poor	0.00176835	0.258361	0.00141844	0.229508	0	0	0.000225073	0.0288525	0	0
ENSMUSG00000081892	pseudogene	nodiff	poor	0.000854214	0.299002	0.000429923	0.0714571	0.000258398	0.227545	0	0	0	0
ENSMUSG00000081893	pseudogene	nodiff	v_poor	0.00101368	0.124667	0.000229358	0.0328305	0.000238039	0.0681012	0.000454442	0.0237356	0	0
ENSMUSG00000081894	pseudogene	nodiff	rich	0.0085197	0.805429	0.00122775	0.662453	0	0	0.00145068	0.142976	0	0
ENSMUSG00000081895	pseudogene	down	poor	0.00117165	0.250494	0.000237135	0.0742042	0.000799574	0.17629	0	0	0	0
ENSMUSG00000081896	pseudogene	nodiff	poor	0.00199601	0.419243	0.000460829	0.161515	0.000232937	0.170595	0.000634921	0.0871329	0	0
ENSMUSG00000081897	pseudogene	nodiff	rich	0.00631458	0.580847	0.00104676	0.310395	0	0	0.00263852	0.270452	0	0
ENSMUSG00000081898	pseudogene	nodiff	v_poor	0.000205973	0.00756337	0	0	0.000205973	0.00756337	0	0	0	0
ENSMUSG00000081900	pseudogene	nodiff	poor	0.00150784	0.307146	0.000251446	0.169035	0.000218341	0.0430422	0.000692681	0.095069	0	0
ENSMUSG00000081901	pseudogene	nodiff	v_poor	0.00078534	0.210418	0.000222272	0.0700703	0.000480885	0.140347	0	0	0	0
ENSMUSG00000081903	pseudogene	nodiff	poor	0.00120789	0.328285	0.00077821	0.247014	9.59187e-05	0.0601307	0.000138147	0.0211404	0	0
ENSMUSG00000081904	pseudogene	nodiff	rich	0.00960219	0.829314	0.00338983	0.723718	0	0	0.00078534	0.105596	0	0
ENSMUSG00000081905	pseudogene	nodiff	rich	0.00575816	0.755399	0.000274048	0.143427	0.00159151	0.557512	0.000496524	0.0544601	0	0
ENSMUSG00000081906	coding	nodiff	rich	0.00356125	0.693182	0.00263331	0.668051	0	0	0.000224165	0.0251311	0	0
ENSMUSG00000081908	pseudogene	nodiff	poor	0.000297265	0.315286	0	0	0.000297265	0.315286	0	0	0	0
ENSMUSG00000081909	pseudogene	nodiff	rich	0.00304994	0.410164	0	0	0.000596481	0.246009	0.00161421	0.164156	0	0
ENSMUSG00000081910	pseudogene	nodiff	poor	0.00350631	0.351818	0.000525072	0.134318	0	0	0.00188934	0.157955	0.000241663	0.0595455
ENSMUSG00000081911	pseudogene	nodiff	free	0	0	0	0	0	0	0	0	0	0
ENSMUSG00000081912	pseudogene	nodiff	free	0	0	0	0	0	0	0	0	0	0
ENSMUSG00000081913	pseudogene	nodiff	poor	0.000830565	0.458146	0.000246245	0.0861836	0.000358295	0.371962	0	0	0	0
ENSMUSG00000081914	pseudogene	nodiff	v_poor	0.000772798	0.178413	0	0	0.000239923	0.117884	0.000450552	0.0605291	0	0
ENSMUSG00000081916	pseudogene	nodiff	poor	0.00308642	0.359262	0.000263435	0.165898	0.000222173	0.0109866	0.00188121	0.182377	0	0
ENSMUSG00000081917	pseudogene	nodiff	rich	0.00575126	0.683864	0.000252908	0.101364	0.000727537	0.375227	0.00143349	0.207273	0	0
ENSMUSG00000081918	pseudogene	nodiff	rich	0.00490196	0.461843	0.000884173	0.147541	0.00065189	0.132843	0.00131926	0.143019	0.000195963	0.0384398
ENSMUSG00000081919	pseudogene	nodiff	rich	0.00252645	0.492467	0.000866384	0.167495	0.000704887	0.317839	8.07168e-05	0.00713255	0	0
ENSMUSG00000081920	pseudogene	nodiff	v_poor	0.000473149	0.0796865	0	0	0	0	0.000473149	0.0796865	0	0
ENSMUSG00000081921	pseudogene	nodiff	rich	0.00522876	0.45461	0.000853728	0.164924	0	0	0.00301104	0.289686	0	0
ENSMUSG00000081923	pseudogene	nodiff	poor	0.000702988	0.398138	0	0	0.000702988	0.398138	0	0	0	0
ENSMUSG00000081924	pseudogene	nodiff	rich	0.00465271	0.39832	0	0	0	0	0.00415335	0.374125	0.000204918	0.0241952
ENSMUSG00000081925	pseudogene	nodiff	free	0	0	0	0	0	0	0	0	0	0
ENSMUSG00000081926	pseudogene	nodiff	free	0	0	0	0	0	0	0	0	0	0
ENSMUSG00000081928	pseudogene	nodiff	rich	0.00289184	0.588725	0.000903614	0.210276	0.000765404	0.378449	0	0	0	0
ENSMUSG00000081929	pseudogene	nodiff	free	0	0	0	0	0	0	0	0	0	0
ENSMUSG00000081931	pseudogene	nodiff	rich	0.00290065	0.586321	0.000171145	0.123594	0.000466962	0.357582	0.000664341	0.0968952	0.00015124	0.00824959
ENSMUSG00000081932	pseudogene	nodiff	rich	0.00313808	0.793163	0	0	0.00313808	0.793163	0	0	0	0
ENSMUSG00000081933	pseudogene	nodiff	free	0	0	0	0	0	0	0	0	0	0
ENSMUSG00000081934	pseudogene	nodiff	v_poor	0.00141603	0.193652	0.000497389	0.0817538	0	0	0.000771407	0.111898	0	0
ENSMUSG00000081935	pseudogene	nodiff	poor	0.00185529	0.331818	0.000215239	0.0400826	0.000800641	0.225826	0.00044238	0.0659091	0	0
ENSMUSG00000081936	pseudogene	nodiff	v_poor	0.000856653	0.173472	0	0	0.000253485	0.0689167	0.000248633	0.0507435	0.000249439	0.0538117
ENSMUSG00000081937	pseudogene	nodiff	poor	0.00214638	0.410104	0	0	0.000682012	0.257407	0.000896593	0.152697	0	0
ENSMUSG00000081938	pseudogene	nodiff	free	0	0	0	0	0	0	0	0	0	0
ENSMUSG00000081939	pseudogene	nodiff	poor	0.000660939	0.395767	0	0	0.000319285	0.374601	0.000203998	0.0211661	0	0
ENSMUSG00000081940	pseudogene	nodiff	v_poor	0.00076234	0.118448	8.73744e-05	0.0385585	0	0	0.000639094	0.0798891	0	0
ENSMUSG00000081941	pseudogene	nodiff	poor	0.00103386	0.257959	0.000204457	0.0619486	0.000224467	0.14557	0.000403959	0.0504411	0	0
ENSMUSG00000081942	pseudogene	nodiff	rich	0.0051619	0.511239	0.000259605	0.116514	0.000855432	0.195642	0.00200458	0.199083	0	0
ENSMUSG00000081943	pseudogene	nodiff	poor	0.00254453	0.344864	0.00106581	0.217962	0	0	0.000954654	0.126901	0	0
ENSMUSG00000081944	pseudogene	nodiff	v_poor	0.000501253	0.0723088	0	0	0	0	0.000501253	0.0723088	0	0
ENSMUSG00000081945	coding	nodiff	poor	0.00160278	0.407017	0.000264667	0.102249	0.000539607	0.266118	0.000245781	0.0332647	7.96305e-05	0.00538571
ENSMUSG00000081946	pseudogene	nodiff	poor	0.00397746	0.337796	0.00023596	0.0697981	0.000226142	0.0294118	0.00288268	0.238586	0	0
ENSMUSG00000081947	pseudogene	nodiff	rich	0.0094687	0.550591	0.000804505	0.11844	0.000257003	0.0801418	0.00454864	0.32435	0.000243132	0.0276596
ENSMUSG00000081948	coding	nodiff	rich	0.00136124	0.50601	0	0	0.000975134	0.482811	0.000172102	0.0231991	0	0
ENSMUSG00000081949	pseudogene	nodiff	v_poor	0.000689101	0.0894164	0.000217581	0.0386948	0.000106485	0.0178833	0.000324394	0.0328383	0	0
ENSMUSG00000081950	pseudogene	nodiff	poor	0.00129836	0.244013	0.000235183	0.165293	0	0	0.000852333	0.0787201	0	0
ENSMUSG00000081951	pseudogene	nodiff	v_poor	0.000584795	0.199063	0	0	0.000280426	0.164871	0.000242483	0.034192	0	0
ENSMUSG00000081952	pseudogene	nodiff	poor	0.00121914	0.242263	0.000875912	0.209007	0	0	0	0	0.000238892	0.0332564
ENSMUSG00000081954	pseudogene	nodiff	v_rich	0.111111	0.980847	0.000470478	0.0953394	0.00126823	0.664397	0.00163934	0.221111	0	0
ENSMUSG00000081955	pseudogene	nodiff	v_poor	0.00119446	0.154173	0	0	0.0004363	0.0737523	0.000659196	0.0804203	0	0
ENSMUSG00000081957	pseudogene	nodiff	v_poor	0.000228206	0.0620719	0.000228206	0.0620719	0	0	0	0	0	0
ENSMUSG00000081958	pseudogene	nodiff	free	0	0	0	0	0	0	0	0	0	0
ENSMUSG00000081959	pseudogene	nodiff	poor	0.000635324	0.34851	0.000210217	0.0155215	0.00031027	0.332988	0	0	0	0
ENSMUSG00000081960	pseudogene	nodiff	poor	0.00113282	0.282171	0	0	0.000818554	0.25493	0.000208986	0.0272413	0	0
ENSMUSG00000081961	pseudogene	nodiff	poor	0.000538503	0.247416	0.00021106	0.0399189	0.000255689	0.207497	0	0	0	0
ENSMUSG00000081962	pseudogene	nodiff	v_poor	0.00130582	0.16525	0.00130582	0.16525	0	0	0	0	0	0
ENSMUSG00000081964	pseudogene	nodiff	free	0	0	0	0	0	0	0	0	0	0
ENSMUSG00000081965	pseudogene	nodiff	poor	0.00228768	0.401711	0.00127033	0.326604	0	0	0.000554939	0.0751069	0	0
ENSMUSG00000081966	pseudogene	nodiff	poor	0.00147493	0.246332	0.000243724	0.0878168	0.0002531	0.12161	0.000692521	0.0369053	0	0
ENSMUSG00000081967	pseudogene	nodiff	rich	0.00456621	0.500684	0	0	0.000301023	0.24259	0.00276583	0.258094	0	0
ENSMUSG00000081968	pseudogene	nodiff	poor	0.00264114	0.322977	0	0	0.000501253	0.108181	0.00170794	0.214797	0	0
ENSMUSG00000081969	pseudogene	nodiff	rich	0.00327869	0.603725	0.000242836	0.108272	0.000706215	0.386748	0.0004662	0.0710264	0.000225023	0.0376786
ENSMUSG00000081970	pseudogene	nodiff	poor	0.00156576	0.32559	0.000711744	0.258184	0.000180668	0.0258712	0.000180375	0.0242872	0.000179083	0.0172474
ENSMUSG00000081971	pseudogene	nodiff	free	0	0	0	0	0	0	0	0	0	0
ENSMUSG00000081972	pseudogene	nodiff	v_poor	0.000227946	0.0238095	0	0	0	0	0.000227946	0.0238095	0	0
ENSMUSG00000081973	pseudogene	nodiff	rich	0.0019305	0.530287	0.00120192	0.396445	0.00020938	0.133841	0	0	0	0
ENSMUSG00000081975	pseudogene	nodiff	free	0	0	0	0	0	0	0	0	0	0
ENSMUSG00000081976	pseudogene	nodiff	rich	0.00286944	0.506607	0.00074239	0.364323	0.000494682	0.0460123	0.000522193	0.0962718	0	0
ENSMUSG00000081978	pseudogene	nodiff	free	0	0	0	0	0	0	0	0	0	0
ENSMUSG00000081979	pseudogene	nodiff	poor	0.00169779	0.24	0	0	0	0	0.00169779	0.24	0	0
ENSMUSG00000081980	pseudogene	nodiff	v_poor	0.000496648	0.165389	0	0	0.000496648	0.165389	0	0	0	0
ENSMUSG00000081982	pseudogene	nodiff	rich	0.0018648	0.606855	0	0	0.0018648	0.606855	0	0	0	0
ENSMUSG00000081984	coding	up	free	0	0	0	0	0	0	0	0	0	0
ENSMUSG00000081985	pseudogene	nodiff	poor	0.00170068	0.302822	0.000263713	0.100783	0.000557414	0.149158	0.000500751	0.0528812	0	0
ENSMUSG00000081986	pseudogene	nodiff	rich	0.00162404	0.482346	0.000589102	0.286465	0.00024888	0.155528	0.00021901	0.0403531	0	0
ENSMUSG00000081987	pseudogene	nodiff	rich	0.0022686	0.509459	0.000258198	0.137992	0.00141643	0.371467	0	0	0	0
ENSMUSG00000081988	pseudogene	nodiff	poor	0.00109439	0.272926	0.000796601	0.250845	0	0	0.000203417	0.0220808	0	0
ENSMUSG00000081991	pseudogene	nodiff	v_poor	0.000409333	0.11956	0	0	9.81354e-05	0.0818993	0.000280873	0.0376611	0	0
ENSMUSG00000081992	pseudogene	down	rich	0.00307535	0.593372	0.000225887	0.0773239	0.000740192	0.436849	0.00067904	0.0791997	0	0
ENSMUSG00000081993	pseudogene	nodiff	v_poor	0.000486736	0.0921343	0.000486736	0.0921343	0	0	0	0	0	0
ENSMUSG00000081994	pseudogene	nodiff	v_poor	0.000291886	0.210053	0	0	0.000291886	0.210053	0	0	0	0
ENSMUSG00000081995	pseudogene	nodiff	v_rich	0.106383	0.978396	0.000234797	0.0211446	0.00373483	0.75385	0.00144259	0.203402	0	0
ENSMUSG00000081996	pseudogene	nodiff	poor	0.00123686	0.274074	0.000253485	0.114478	0.00025227	0.110213	0.000472255	0.0493827	0	0
ENSMUSG00000081998	pseudogene	nodiff	poor	0.00268302	0.387559	0.000242601	0.0323944	0.000957854	0.264789	0.000774194	0.0903756	0	0
ENSMUSG00000081999	pseudogene	nodiff	poor	0.00171723	0.347769	0.000198413	0.0591749	0.00102485	0.271421	0.000189934	0.0171738	0	0
ENSMUSG00000082000	pseudogene	nodiff	free	0	0	0	0	0	0	0	0	0	0
ENSMUSG00000082001	pseudogene	nodiff	free	0	0	0	0	0	0	0	0	0	0
ENSMUSG00000082002	pseudogene	nodiff	free	0	0	0	0	0	0	0	0	0	0
ENSMUSG00000082005	pseudogene	nodiff	rich	0.00316957	0.71506	0.00100234	0.324227	0.000370645	0.390833	0	0	0	0
ENSMUSG00000082006	pseudogene	nodiff	v_poor	0.000235239	0.0770734	0.000235239	0.0770734	0	0	0	0	0	0
ENSMUSG00000082007	pseudogene	nodiff	rich	0.00412979	0.619443	0.000272331	0.175573	0.000993049	0.321733	0.000767263	0.122137	0	0
ENSMUSG00000082008	pseudogene	nodiff	rich	0.00637312	0.60746	0.000231696	0.0184217	0.000702494	0.352513	0.00238308	0.236525	0	0
ENSMUSG00000082009	pseudogene	nodiff	poor	0.00316556	0.325288	0	0	0.000220556	0.0316104	0.00153413	0.164673	0.000735655	0.129005
ENSMUSG00000082010	pseudogene	nodiff	poor	0.00116492	0.401971	0.00010421	0.0449841	0.000759417	0.344745	0.000100756	0.0122412	0	0
ENSMUSG00000082011	pseudogene	nodiff	v_poor	0.00038117	0.0534007	0	0	0	0	0.00038117	0.0534007	0	0
ENSMUSG00000082012	pseudogene	nodiff	poor	0.00244126	0.315866	0.000737463	0.150731	0.000211327	0.0121086	0.00045403	0.0803758	0.000450248	0.0726514
ENSMUSG00000082013	pseudogene	nodiff	free	0	0	0	0	0	0	0	0	0	0
ENSMUSG00000082014	pseudogene	nodiff	rich	0.00285388	0.662167	0.000205339	0.0609333	0.000884956	0.564211	0.000400481	0.0370228	0	0
ENSMUSG00000082015	pseudogene	nodiff	rich	0.00189825	0.483225	0.000205973	0.0474789	0.000993377	0.407495	0.000201898	0.0282519	0	0
ENSMUSG00000082016	pseudogene	nodiff	poor	0.00196464	0.252256	0.00023218	0.0961175	0	0	0.00149217	0.156139	0	0
ENSMUSG00000082017	pseudogene	nodiff	v_poor	0.000809717	0.164976	0.000494315	0.0881226	0.000244141	0.0768537	0	0	0	0
ENSMUSG00000082018	pseudogene	nodiff	poor	0.00183054	0.292245	0.00043554	0.150102	0.000191534	0.033685	0.000602773	0.0788451	0.00019073	0.0296132
ENSMUSG00000082019	pseudogene	nodiff	rich	0.0236486	0.933438	0	0	0.00169779	0.602653	0.000235516	0.045199	0.000944287	0.285586
ENSMUSG00000082020	pseudogene	nodiff	v_poor	0.000848896	0.16057	0.000262055	0.0935867	0.000509165	0.0669834	0	0	0	0
ENSMUSG00000082021	pseudogene	nodiff	rich	0.00129997	0.479797	0.000185874	0.090448	0.000830565	0.389349	0	0	0	0
ENSMUSG00000082022	pseudogene	nodiff	v_poor	0.00100402	0.150171	0.0004584	0.0693259	0.000225175	0.0526877	0.000219491	0.028157	0	0
ENSMUSG00000082023	pseudogene	nodiff	free	0	0	0	0	0	0	0	0	0	0
ENSMUSG00000082024	pseudogene	nodiff	rich	0.00280269	0.578947	0.0011274	0.371961	0.000595238	0.206986	0	0	0	0
ENSMUSG00000082025	pseudogene	nodiff	rich	0.00275862	0.705404	0.000522648	0.416904	0.000559832	0.274177	0.000103061	0.0143234	0	0
ENSMUSG00000082026	pseudogene	nodiff	poor	0.0017326	0.291095	0	0	0.000784519	0.217195	0.000424899	0.0364381	0.000212675	0.0374616
ENSMUSG00000082027	pseudogene	nodiff	free	0	0	0	0	0	0	0	0	0	0
ENSMUSG00000082028	pseudogene	nodiff	rich	0.00263505	0.852964	0.000202552	0.0435878	0.00101626	0.809376	0	0	0	0
ENSMUSG00000082029	pseudogene	nodiff	rich	0.00273117	0.418953	0.000603865	0.24915	0	0	0.00136537	0.169803	0	0
ENSMUSG00000082030	pseudogene	nodiff	rich	0.00211119	0.851964	0.00125392	0.833837	0	0	0.000106101	0.0181269	0	0
ENSMUSG00000082031	pseudogene	nodiff	rich	0.00461589	0.37192	0.000212179	0.0240215	0.000210704	0.0171878	0.00371287	0.33071	0	0
ENSMUSG00000082032	pseudogene	nodiff	rich	0.00238001	0.428863	0.000939555	0.27662	0.000254388	0.109425	0.000234522	0.0339828	0.000228571	0.00883552
ENSMUSG00000082033	pseudogene	nodiff	v_poor	0.000217865	0.1511	0.000217865	0.1511	0	0	0	0	0	0
ENSMUSG00000082035	pseudogene	down	v_poor	0.000224719	0.037005	0	0	0	0	0.000224719	0.037005	0	0
ENSMUSG00000082036	pseudogene	nodiff	free	0	0	0	0	0	0	0	0	0	0
ENSMUSG00000082037	pseudogene	nodiff	v_poor	0.000831486	0.159366	0.000246305	0.0540541	0.000520833	0.105312	0	0	0	0
ENSMUSG00000082038	pseudogene	nodiff	poor	0.00150546	0.40546	0.000647668	0.309018	0.000238265	0.0608637	0.000232019	0.0355784	0	0
ENSMUSG00000082039	pseudogene	nodiff	rich	0.00502232	0.634807	0.000467617	0.128388	0.00104167	0.413083	0.000899078	0.0933361	0	0
ENSMUSG00000082040	pseudogene	nodiff	v_poor	0.000837521	0.172939	0.000236518	0.023782	0.000255885	0.097668	0.000243427	0.0514893	0	0
ENSMUSG00000082042	pseudogene	nodiff	v_poor	0.000430571	0.178603	0.000206654	0.144297	0	0	0.000183117	0.0343059	0	0
ENSMUSG00000082043	pseudogene	nodiff	rich	0.00240137	0.427533	0.00020247	0.0300471	0.000819224	0.280833	0.000666963	0.116654	0	0
ENSMUSG00000082044	pseudogene	nodiff	free	0	0	0	0	0	0	0	0	0	0
ENSMUSG00000082045	pseudogene	nodiff	rich	0.00417616	0.423506	0.000497389	0.119939	0.000226655	0.034362	0.00197239	0.223244	0.00022941	0.0459619
ENSMUSG00000082046	pseudogene	nodiff	v_poor	0.00131492	0.131519	0	0	0	0	0.000849618	0.103921	0.000391466	0.027598
ENSMUSG00000082047	pseudogene	nodiff	rich	0.00388954	0.450876	0.000508001	0.15912	0.00049249	0.132636	0.001524	0.15912	0	0
ENSMUSG00000082048	pseudogene	nodiff	poor	0.00124378	0.244183	0.000256674	0.0843713	0	0	0.00052687	0.107873	0.000247893	0.0519389
ENSMUSG00000082049	pseudogene	nodiff	poor	0.00149589	0.440469	0.000437924	0.0443607	0.000693001	0.396108	0	0	0	0
ENSMUSG00000082051	pseudogene	nodiff	v_poor	0.000672608	0.0674298	0.000327386	0.042026	0.000159058	0.0141132	0.000158604	0.0112906	0	0
ENSMUSG00000082052	pseudogene	nodiff	poor	0.00278379	0.303683	0.000456204	0.0557829	0.000234687	0.0822744	0.00154879	0.165626	0	0
ENSMUSG00000082053	pseudogene	nodiff	v_poor	0.000841279	0.203128	0.000539957	0.172291	0	0	0	0	0.000230574	0.030838
ENSMUSG00000082054	pseudogene	nodiff	poor	0.00246219	0.396775	0.000500501	0.152132	0.00024108	0.119881	0.000969697	0.124761	0	0
ENSMUSG00000082056	pseudogene	nodiff	rich	0.00212585	0.480451	0.000694686	0.364038	0.00075	0.116413	0	0	0	0
ENSMUSG00000082057	pseudogene	up	poor	0.0015949	0.32818	0.000156421	0.0214297	0.000379507	0.193326	0.00049975	0.0811266	0.000158178	0.0322976
ENSMUSG00000082058	pseudogene	nodiff	v_poor	0.00073692	0.0969388	0	0	0.000228102	0.0275067	0.000476758	0.0694321	0	0
ENSMUSG00000082059	pseudogene	nodiff	poor	0.00252127	0.270239	0.000237756	0.0326587	0	0	0.00211161	0.23758	0	0
ENSMUSG00000082060	pseudogene	nodiff	poor	0.00242954	0.29809	0.000173702	0.0182469	0.00083212	0.180252	0.00094697	0.0995907	0	0
ENSMUSG00000082061	pseudogene	nodiff	v_poor	0.000762389	0.144751	0.000229463	0.0528146	0	0	0.000478698	0.0919365	0	0
ENSMUSG00000082063	pseudogene	nodiff	poor	0.00239449	0.315088	0	0	0.000220361	0.0697007	0.00190166	0.245387	0	0
ENSMUSG00000082064	pseudogene	nodiff	rich	0.0108063	0.754038	0.000219587	0.0689021	0.000787712	0.480883	0.00256937	0.204253	0	0
ENSMUSG00000082065	pseudogene	nodiff	v_poor	0.00141193	0.153317	0.000152952	0.0230126	0	0	0.00120275	0.130305	0	0
ENSMUSG00000082066	pseudogene	nodiff	poor	0.00235057	0.384329	0.000224568	0.0793881	0.000789266	0.214182	0.000437924	0.0558197	0.000214225	0.034939
ENSMUSG00000082068	pseudogene	nodiff	v_poor	0.00163666	0.128388	0.000366435	0.0267475	0.000180603	0.0126605	0.000768197	0.071505	0.000181488	0.017475
ENSMUSG00000082069	pseudogene	nodiff	rich	0.0023116	0.60909	0.000474308	0.428455	0.000312207	0.131704	0.000380048	0.0489315	0	0
ENSMUSG00000082070	pseudogene	nodiff	v_poor	0.000487686	0.0839848	0	0	0	0	0.000487686	0.0839848	0	0
ENSMUSG00000082071	pseudogene	nodiff	v_poor	0.000475135	0.142353	0.000140786	0.0351807	0.000304275	0.107172	0	0	0	0
ENSMUSG00000082072	pseudogene	nodiff	poor	0.00169434	0.371325	0	0	0.000278242	0.234342	0.000987411	0.136983	0	0
ENSMUSG00000082073	pseudogene	nodiff	rich	0.00444884	0.507306	0.00148423	0.343643	0.0002531	0.0377496	0.00111452	0.125913	0	0
ENSMUSG00000082074	pseudogene	nodiff	rich	0.00705645	0.864758	0.000642777	0.151602	0.000394166	0.654124	0.000289771	0.059032	0	0
ENSMUSG00000082076	pseudogene	nodiff	v_poor	0.00119674	0.178206	0.000205044	0.040716	0.000658039	0.103265	0.000203666	0.034225	0	0
ENSMUSG00000082077	pseudogene	nodiff	poor	0.00138581	0.30334	0.000207125	0.0677737	0.00101036	0.235567	0	0	0	0
ENSMUSG00000082078	pseudogene	nodiff	rich	0.00467563	0.637269	0	0	0.00181488	0.532754	0.00094697	0.104516	0	0
ENSMUSG00000082079	coding	nodiff	poor	0.00230087	0.358385	0.000251146	0.144997	0.000140592	0.0454155	0.00123715	0.153854	8.16771e-05	0.0141185
ENSMUSG00000082080	pseudogene	nodiff	v_poor	0.00030869	0.13498	0.000143906	0.0722296	0.00014245	0.0627503	0	0	0	0
ENSMUSG00000082081	pseudogene	nodiff	rich	0.0024188	0.579299	0.000348918	0.166739	0.00095648	0.392063	0.000148412	0.0204972	0	0
ENSMUSG00000082082	pseudogene	nodiff	v_poor	0.000720046	0.147871	0.000127356	0.0364462	0.000131441	0.0663885	0.000254259	0.0347282	0.000123993	0.010308
ENSMUSG00000082083	pseudogene	nodiff	poor	0.00115976	0.232191	0.000225023	0.0106857	0.0005493	0.189448	0.000229991	0.032057	0	0
ENSMUSG00000082084	pseudogene	nodiff	poor	0.00166279	0.393383	0	0	0.000571592	0.29413	0.000204541	0.013718	0.000441209	0.0855356
ENSMUSG00000082085	pseudogene	nodiff	v_poor	0.000790306	0.191652	0	0	0.000790306	0.191652	0	0	0	0
ENSMUSG00000082087	pseudogene	nodiff	rich	0.00540541	0.775803	0.00166482	0.636033	0.000220751	0.0850333	0.00042735	0.0547364	0	0
ENSMUSG00000082088	pseudogene	nodiff	poor	0.00254647	0.271023	0.000403796	0.0805643	0	0	0.00183444	0.190459	0	0
ENSMUSG00000082089	pseudogene	nodiff	v_poor	0.000549149	0.1262	0.000262536	0.0861324	0	0	0.000249938	0.0400672	0	0
ENSMUSG00000082090	pseudogene	nodiff	poor	0.00287522	0.334609	0.000210393	0.090683	0.000199084	0.0390281	0.0016044	0.165296	0.000199203	0.0396021
ENSMUSG00000082091	pseudogene	nodiff	rich	0.00343643	0.859962	0	0	0.0013089	0.816169	0.000251636	0.0437921	0	0
ENSMUSG00000082092	pseudogene	nodiff	poor	0.00132494	0.337503	0	0	0.000616713	0.288348	0.000461574	0.0491551	0	0
ENSMUSG00000082093	pseudogene	nodiff	rich	0.00576606	0.716355	0.000238493	0.0203271	0.00362582	0.677804	0	0	0.000237982	0.0182243
ENSMUSG00000082095	pseudogene	nodiff	rich	0.000749625	0.474182	0.000223264	0.117264	0.000306466	0.356918	0	0	0	0
ENSMUSG00000082096	pseudogene	nodiff	v_poor	0.000951928	0.127673	0.000454649	0.086776	0	0	0.0004329	0.0408968	0	0
ENSMUSG00000082097	pseudogene	nodiff	v_poor	0.000577701	0.155816	0	0	0.000266383	0.0846135	0.000262536	0.0712021	0	0
ENSMUSG00000082098	pseudogene	nodiff	rich	0.00165017	0.485569	0.00165017	0.485569	0	0	0	0	0	0
ENSMUSG00000082099	pseudogene	nodiff	v_poor	0.0011354	0.152106	0	0	0	0	0.0011354	0.152106	0	0
ENSMUSG00000082100	pseudogene	nodiff	rich	0.00248139	0.448808	0.000445931	0.123681	0.000510334	0.234271	0.000644745	0.0908558	0	0
ENSMUSG00000082101	coding	nodiff	v_poor	0.00169426	0.168534	0.000129091	0.00794007	0.000133369	0.0397644	0.00122452	0.111033	6.46663e-05	0.00979702
ENSMUSG00000082103	pseudogene	nodiff	poor	0.00117818	0.338251	0.000677909	0.292251	0	0	0.000314327	0.0459998	0	0
ENSMUSG00000082104	pseudogene	nodiff	rich	0.0043911	0.394863	0	0	0.00018474	0.0410983	0.00383772	0.353764	0	0
ENSMUSG00000082106	pseudogene	nodiff	v_poor	0.000661521	0.115467	0	0	0.000203749	0.042715	0.00019857	0.0177492	0.000206398	0.0550029
ENSMUSG00000082107	pseudogene	nodiff	poor	0.00223152	0.298572	0.000668598	0.12209	0.000201005	0.0266093	0.000920598	0.149873	0	0
ENSMUSG00000082108	pseudogene	nodiff	poor	0.00259403	0.290219	0.000806668	0.144074	0	0	0.00134771	0.146145	0	0
ENSMUSG00000082110	pseudogene	nodiff	poor	0.00289948	0.293743	0.00024426	0.0684869	0	0	0.00234949	0.225256	0	0
ENSMUSG00000082111	pseudogene	nodiff	v_poor	0.000390701	0.0834378	0.000191718	0.0660698	0	0	0.000182216	0.0173679	0	0
ENSMUSG00000082112	pseudogene	nodiff	v_poor	0.000327923	0.118132	0.0001523	0.0506073	0.000155063	0.0675246	0	0	0	0
ENSMUSG00000082113	pseudogene	nodiff	rich	0.001287	0.684851	0	0	0.001287	0.684851	0	0	0	0
ENSMUSG00000082114	pseudogene	nodiff	rich	0.00257334	0.609133	0.00021901	0.0814725	0.000720721	0.441762	0.000209688	0.0406357	0.000210704	0.0452625
ENSMUSG00000082115	pseudogene	nodiff	v_poor	0.00048216	0.0544791	0	0	0	0	0.000234687	0.0287212	0.000233973	0.0257579
ENSMUSG00000082116	pseudogene	nodiff	free	0	0	0	0	0	0	0	0	0	0
ENSMUSG00000082117	pseudogene	nodiff	v_poor	0.000732198	0.11702	0.000166917	0.0316793	0.000166196	0.027477	0.000343112	0.0578633	0	0
ENSMUSG00000082118	pseudogene	nodiff	free	0	0	0	0	0	0	0	0	0	0
ENSMUSG00000082119	pseudogene	nodiff	rich	0.00157048	0.543565	0.000397251	0.0977743	0.000440834	0.430881	0.00010915	0.0149099	0	0
ENSMUSG00000082120	pseudogene	nodiff	free	0	0	0	0	0	0	0	0	0	0
ENSMUSG00000082121	pseudogene	nodiff	poor	0.00197852	0.266432	0.000440917	0.0595065	0	0	0.00098668	0.159444	0.000217675	0.0474808
ENSMUSG00000082122	pseudogene	nodiff	poor	0.00257954	0.295152	0	0	0.000216591	0.0672727	0.00209314	0.227879	0	0
ENSMUSG00000082123	pseudogene	nodiff	free	0	0	0	0	0	0	0	0	0	0
ENSMUSG00000082125	pseudogene	nodiff	rich	0.00247934	0.487505	0.000485791	0.128124	0.000973078	0.347099	0.000214408	0.0122829	0	0
ENSMUSG00000082126	pseudogene	nodiff	rich	0.0102828	0.916595	0.000218579	0.0190823	0.00627615	0.897513	0	0	0	0
ENSMUSG00000082127	pseudogene	nodiff	v_poor	0.000255232	0.0682521	0.000255232	0.0682521	0	0	0	0	0	0
ENSMUSG00000082128	pseudogene	down	rich	0.00217391	0.430458	0.000215983	0.0445728	0.000940439	0.341725	0.000212495	0.0288898	0.000209556	0.0152703
ENSMUSG00000082129	pseudogene	nodiff	v_poor	0.000788644	0.0751276	0	0	0.000249938	0.0272307	0.000510725	0.0478969	0	0
ENSMUSG00000082130	pseudogene	nodiff	free	0	0	0	0	0	0	0	0	0	0
ENSMUSG00000082132	pseudogene	nodiff	rich	0.00320171	0.562456	0.000245278	0.0480971	0	0	0.000791348	0.114873	0.000777605	0.399486
ENSMUSG00000082134	pseudogene	nodiff	v_poor	0.00116618	0.216716	0	0	0	0	0.000801496	0.145239	0.000245942	0.0714775
ENSMUSG00000082135	pseudogene	nodiff	free	0	0	0	0	0	0	0	0	0	0
ENSMUSG00000082136	pseudogene	nodiff	v_poor	0.00113411	0.212372	0.000228781	0.0238946	0.000255102	0.124609	0.000477099	0.0638678	0	0
ENSMUSG00000082138	pseudogene	nodiff	v_poor	0.000219491	0.0260795	0	0	0	0	0.000219491	0.0260795	0	0
ENSMUSG00000082139	pseudogene	nodiff	rich	0.0103842	0.81173	0.000495172	0.210362	0.00206016	0.525513	0.000634652	0.0758553	0	0
ENSMUSG00000082140	pseudogene	nodiff	rich	0.0101553	0.620322	0.00123648	0.266274	0	0	0.00456461	0.354049	0	0
ENSMUSG00000082141	pseudogene	nodiff	v_poor	0.000894988	0.09844	0.000279291	0.0369822	0.000135593	0.00820334	0.000278087	0.0328133	0.000137287	0.0204411
ENSMUSG00000082142	pseudogene	nodiff	rich	0.00215866	0.562249	0.000820008	0.423813	0.000548396	0.138436	0	0	0	0
ENSMUSG00000082143	pseudogene	nodiff	free	0	0	0	0	0	0	0	0	0	0
ENSMUSG00000082144	pseudogene	nodiff	rich	0.00402504	0.480966	0.000545852	0.149489	0.000244678	0.0512999	0.0015015	0.227019	0.000245158	0.0531569
ENSMUSG00000082145	pseudogene	down	v_poor	0.000227169	0.0521102	0	0	0	0	0.000227169	0.0521102	0	0
ENSMUSG00000082146	pseudogene	nodiff	poor	0.00312067	0.350597	0.00111173	0.189822	0	0	0.00134156	0.160775	0	0
ENSMUSG00000082147	pseudogene	nodiff	v_poor	0.000770812	0.113642	0.000246975	0.0778866	0	0	0.000232883	0.0220906	0.000230894	0.0136643
ENSMUSG00000082148	pseudogene	nodiff	poor	0.00225225	0.37364	0	0	0.000254388	0.207779	0.00144963	0.165861	0	0
ENSMUSG00000082149	pseudogene	nodiff	v_poor	0.000721848	0.112345	0	0	0	0	0.000721848	0.112345	0	0
ENSMUSG00000082151	pseudogene	nodiff	poor	0.00229734	0.296792	0.000540249	0.145627	0	0	0.00135943	0.151165	0	0
ENSMUSG00000082152	pseudogene	nodiff	rich	0.00275591	0.4647	0.00095816	0.340148	0	0	0.000962927	0.124552	0	0
ENSMUSG00000082154	pseudogene	nodiff	poor	0.00130847	0.4	0	0	0.000299133	0.343867	0.000410004	0.0425908	0.000198965	0.0135427
ENSMUSG00000082155	pseudogene	nodiff	poor	0.00157542	0.429438	0	0	0.000691802	0.350337	0.000232829	0.0348315	0.000235128	0.0442697
ENSMUSG00000082156	pseudogene	nodiff	v_rich	0.0657895	0.984017	0.000219587	0.0422713	0.0144404	0.941746	0	0	0	0
ENSMUSG00000082157	pseudogene	nodiff	v_poor	0.000278009	0.144996	0	0	0.000278009	0.144996	0	0	0	0
ENSMUSG00000082158	pseudogene	nodiff	poor	0.000916031	0.318418	0	0	0.000290023	0.282414	0.000431779	0.0360042	0	0
ENSMUSG00000082159	pseudogene	nodiff	v_poor	0.00106129	0.220476	0.000460299	0.101344	0.000230787	0.103826	0.00021004	0.0153051	0	0
ENSMUSG00000082160	pseudogene	nodiff	poor	0.00180777	0.255663	0	0	0.000520291	0.137923	0.00101678	0.117739	0	0
ENSMUSG00000082161	pseudogene	nodiff	poor	0.00139938	0.266324	0.000451162	0.0897331	0.000469043	0.124435	0.000216638	0.0521561	0	0
ENSMUSG00000082162	pseudogene	nodiff	free	0	0	0	0	0	0	0	0	0	0
ENSMUSG00000082163	pseudogene	up	v_poor	0.000462428	0.0836864	0.000222173	0.0463983	0	0	0	0	0.00022007	0.0372881
ENSMUSG00000082164	pseudogene	nodiff	poor	0.000833333	0.249844	0.000473934	0.12065	0.000239292	0.129194	0	0	0	0
ENSMUSG00000082165	pseudogene	nodiff	rich	0.00241158	0.457479	0	0	0.00101902	0.358046	0.000726392	0.0994331	0	0
ENSMUSG00000082167	pseudogene	nodiff	rich	0.0024255	0.580035	0.000349345	0.166909	0.000958313	0.392608	0.000148566	0.020518	0	0
ENSMUSG00000082168	pseudogene	nodiff	poor	0.00113037	0.410484	0.000267523	0.169702	0.000585138	0.240782	0	0	0	0
ENSMUSG00000082169	pseudogene	nodiff	free	0	0	0	0	0	0	0	0	0	0
ENSMUSG00000082170	pseudogene	nodiff	v_poor	0.000543872	0.113468	0.000344531	0.0670203	0	0	0.000168549	0.0464481	0	0
ENSMUSG00000082171	pseudogene	nodiff	rich	0.00561798	0.635826	0.000474947	0.042737	0.000394477	0.423733	0.00164204	0.169357	0	0
ENSMUSG00000082172	pseudogene	nodiff	v_poor	0.00134735	0.139977	0.000245821	0.0572422	0	0	0.00074757	0.0699884	0.000234742	0.0127462
ENSMUSG00000082173	pseudogene	nodiff	v_poor	0.00141143	0.156171	0.000152346	0.022778	0	0	0.00120254	0.133393	0	0
ENSMUSG00000082174	pseudogene	nodiff	free	0	0	0	0	0	0	0	0	0	0
ENSMUSG00000082175	pseudogene	nodiff	poor	0.00123229	0.254479	0.000262605	0.125402	0.000509295	0.0980707	0.000237023	0.031006	0	0
ENSMUSG00000082176	pseudogene	nodiff	rich	0.00382897	0.638607	0.000756144	0.389991	0.000552334	0.164899	0.000503398	0.0837177	0	0
ENSMUSG00000082177	pseudogene	nodiff	v_poor	0.00172712	0.186798	0.000239292	0.0217697	0	0	0.00140174	0.165028	0	0
ENSMUSG00000082178	pseudogene	nodiff	rich	0.00453515	0.833898	0.000213721	0.118832	0.00198282	0.715066	0	0	0	0
ENSMUSG00000082179	pseudogene	nodiff	poor	0.000620155	0.362396	0	0	0.000620155	0.362396	0	0	0	0
ENSMUSG00000082180	pseudogene	nodiff	free	0	0	0	0	0	0	0	0	0	0
ENSMUSG00000082181	pseudogene	nodiff	poor	0.00125733	0.434463	0.000798085	0.40602	0	0	0.000243962	0.0284428	0	0
ENSMUSG00000082183	pseudogene	nodiff	v_poor	0.000480192	0.0538392	0	0	0.000231535	0.0188551	0	0	0.000235405	0.0349841
ENSMUSG00000082185	pseudogene	up	poor	0.000831255	0.236514	0.000227842	0.0715041	0.000244798	0.135816	0.000217912	0.029194	0	0
ENSMUSG00000082186	pseudogene	nodiff	free	0	0	0	0	0	0	0	0	0	0
ENSMUSG00000082187	pseudogene	nodiff	v_poor	0.000500751	0.161981	0	0	0.000248016	0.154008	0.000211506	0.00797314	0	0
ENSMUSG00000082188	pseudogene	nodiff	poor	0.00189753	0.398745	0.000147275	0.03166	0.000394633	0.277239	0.000783453	0.089846	0	0
ENSMUSG00000082189	pseudogene	nodiff	v_poor	0.000353232	0.237133	0	0	0.000170329	0.208973	0.000138639	0.0281595	0	0
ENSMUSG00000082190	pseudogene	nodiff	rich	0.00669456	0.732841	0.00023912	0.065057	0.000412031	0.457411	0.00169875	0.210373	0	0
ENSMUSG00000082191	pseudogene	nodiff	v_poor	0.000320461	0.0451346	0.000156617	0.0231028	0	0	0.000156446	0.0220318	0	0
ENSMUSG00000082193	pseudogene	nodiff	poor	0.00197174	0.378218	0.000771803	0.205762	0.000225124	0.092358	0.000217108	0.0588476	0.000208768	0.0212505
ENSMUSG00000082195	pseudogene	nodiff	v_poor	0.000867905	0.197297	0.000299625	0.0699457	0.000479004	0.127351	0	0	0	0
ENSMUSG00000082196	pseudogene	nodiff	poor	0.0010118	0.354312	0.000303306	0.282012	0	0	0.000469484	0.0722997	0	0
ENSMUSG00000082197	pseudogene	nodiff	rich	0.00199336	0.698155	0	0	0.00127959	0.686522	0.000202922	0.0116326	0	0
ENSMUSG00000082198	pseudogene	nodiff	v_poor	0.000807591	0.0989631	0.000186498	0.0245589	0.000188253	0.0336547	0.000379291	0.0407495	0	0
ENSMUSG00000082199	pseudogene	nodiff	poor	0.00196696	0.422666	0.000244858	0.0724506	0.000646412	0.297297	0.000235793	0.0367931	0.00023084	0.0161254
ENSMUSG00000082200	pseudogene	nodiff	rich	0.00935829	0.662911	0.0011544	0.219243	0.000254907	0.116043	0.00243902	0.260928	0.000241429	0.0666967
ENSMUSG00000082202	pseudogene	nodiff	v_poor	0.00111328	0.17705	0	0	0.000515996	0.112231	0.000489836	0.0648191	0	0
ENSMUSG00000082203	pseudogene	nodiff	poor	0.00233645	0.368066	0	0	0	0	0.00149068	0.151023	0.000269397	0.217043
ENSMUSG00000082204	pseudogene	nodiff	rich	0.0350877	0.964158	0.00199071	0.684133	0.000558659	0.249633	0.000216169	0.030392	0	0
ENSMUSG00000082205	pseudogene	nodiff	v_poor	0.000445137	0.0834353	0	0	0.000216967	0.0597715	0.000208943	0.0236638	0	0
ENSMUSG00000082207	pseudogene	nodiff	free	0	0	0	0	0	0	0	0	0	0
ENSMUSG00000082208	pseudogene	nodiff	rich	0.00214362	0.598537	0	0	0.00214362	0.598537	0	0	0	0
ENSMUSG00000082210	pseudogene	nodiff	poor	0.00335233	0.327699	0	0	0.000244081	0.0766284	0.0027084	0.251071	0	0
ENSMUSG00000082211	coding	nodiff	v_poor	0.000470035	0.137966	0.000214362	0.0549028	0.000220946	0.0830632	0	0	0	0
ENSMUSG00000082212	pseudogene	nodiff	v_poor	0.00125997	0.155823	0.000179083	0.0101046	0.000183419	0.0335047	0.000573504	0.0726821	0.00018457	0.039532
ENSMUSG00000082213	pseudogene	nodiff	v_poor	0.000712928	0.0860122	0	0	0	0	0.000712928	0.0860122	0	0
ENSMUSG00000082214	pseudogene	nodiff	v_poor	0.000748503	0.0726516	0	0	0	0	0.000748503	0.0726516	0	0
ENSMUSG00000082215	pseudogene	nodiff	v_poor	0.00118175	0.156331	0.000429553	0.0715852	0	0	0.000653595	0.0847458	0	0
ENSMUSG00000082216	pseudogene	nodiff	v_poor	0.000775795	0.219103	0	0	0.000236742	0.147011	0.000435256	0.0720921	0	0
ENSMUSG00000082217	pseudogene	nodiff	rich	0.00254939	0.671207	0	0	0.00107181	0.608969	0.000215564	0.0278709	0.000217014	0.0343671
ENSMUSG00000082218	pseudogene	nodiff	v_poor	0.000821918	0.187625	0.00022482	0.0100156	0.000262467	0.152014	0.000228415	0.0255954	0	0
ENSMUSG00000082220	pseudogene	nodiff	rich	0.00460405	0.484086	0	0	0.000248633	0.0446556	0.00276912	0.313777	0.000271665	0.125653
ENSMUSG00000082222	pseudogene	nodiff	rich	0.00416915	0.639777	0.000298686	0.281699	0.000582072	0.262819	0.000685714	0.0613602	0.000222074	0.0338983
ENSMUSG00000082223	pseudogene	nodiff	rich	0.00581734	0.592268	0.000784724	0.0932163	0.000710985	0.33278	0.00142248	0.166271	0	0
ENSMUSG00000082225	pseudogene	nodiff	v_poor	0.000235073	0.0331818	0	0	0	0	0.000235073	0.0331818	0	0
ENSMUSG00000082226	pseudogene	nodiff	free	0	0	0	0	0	0	0	0	0	0
ENSMUSG00000082227	pseudogene	nodiff	v_poor	0.000238663	0.0318854	0.000238663	0.0318854	0	0	0	0	0	0
ENSMUSG00000082228	pseudogene	nodiff	poor	0.0018548	0.222817	0	0	0.000952381	0.135091	0.000677201	0.0877265	0	0
ENSMUSG00000082229	coding	nodiff	poor	0.00139193	0.222119	0.000162496	0.0481052	0.000165317	0.0643465	0.000868659	0.109667	0	0
ENSMUSG00000082233	pseudogene	nodiff	poor	0.00122175	0.362042	0.000875657	0.332424	0	0	0.000200803	0.0296181	0	0
ENSMUSG00000082234	pseudogene	nodiff	poor	0.00327332	0.304575	0.000242072	0.0596403	0.000234852	0.0307307	0.00191728	0.168905	0.000238436	0.0452993
ENSMUSG00000082235	pseudogene	nodiff	rich	0.00462606	0.741169	0.000208464	0.042706	0.0016331	0.633407	0.000207771	0.0395131	0.000204792	0.0255438
ENSMUSG00000082236	pseudogene	nodiff	rich	0.0032769	0.574779	0.00048852	0.0492336	0.00195791	0.525546	0	0	0	0
ENSMUSG00000082237	pseudogene	nodiff	poor	0.000706215	0.324427	0.000706215	0.324427	0	0	0	0	0	0
ENSMUSG00000082238	pseudogene	nodiff	v_poor	0.000522603	0.196008	0.000256674	0.181513	0.000213174	0.0144958	0	0	0	0
ENSMUSG00000082239	pseudogene	nodiff	poor	0.00222293	0.350052	0.00077101	0.196904	0	0	0.000974896	0.153148	0	0
ENSMUSG00000082240	pseudogene	nodiff	rich	0.0131579	0.828481	0.00274725	0.671406	0	0	0.00126839	0.110359	0.000236742	0.0467163
ENSMUSG00000082241	pseudogene	nodiff	rich	0.00235183	0.494411	0.000359583	0.338644	0	0	0.00112676	0.155767	0	0
ENSMUSG00000082242	pseudogene	nodiff	poor	0.00408719	0.320842	0	0	0	0	0.00408719	0.320842	0	0
ENSMUSG00000082243	pseudogene	nodiff	v_poor	0.000520291	0.141197	0.000248818	0.1021	0	0	0.000232504	0.0390974	0	0
ENSMUSG00000082244	pseudogene	nodiff	free	0	0	0	0	0	0	0	0	0	0
ENSMUSG00000082245	pseudogene	nodiff	poor	0.00223714	0.385868	0.000203542	0.0357213	0.00110589	0.290088	0.000417624	0.0600589	0	0
ENSMUSG00000082246	pseudogene	nodiff	rich	0.00871586	0.642575	0.000232288	0.105919	0.000533191	0.220976	0.00364188	0.31568	0	0
ENSMUSG00000082247	pseudogene	nodiff	free	0	0	0	0	0	0	0	0	0	0
ENSMUSG00000082248	pseudogene	nodiff	rich	0.00386432	0.489142	0.00121803	0.279667	0.000502765	0.12744	0.000716846	0.0820355	0	0
ENSMUSG00000082249	pseudogene	nodiff	rich	0.00554017	0.455388	0.000461574	0.0661638	0.000218055	0.0116379	0.00380886	0.377586	0	0
ENSMUSG00000082250	pseudogene	nodiff	poor	0.0018105	0.268594	0	0	0.000497265	0.112337	0.0010463	0.156257	0	0
ENSMUSG00000082251	pseudogene	nodiff	rich	0.00521286	0.748305	0.000947269	0.307457	0.000742115	0.410671	0.000225479	0.0301771	0	0
ENSMUSG00000082252	pseudogene	nodiff	rich	0.0062144	0.534362	0.000594707	0.189052	0	0	0.00368324	0.34531	0	0
ENSMUSG00000082253	pseudogene	nodiff	poor	0.000863807	0.286272	0.000217202	0.053843	0.00025582	0.196671	0.000213129	0.0357583	0	0
ENSMUSG00000082254	pseudogene	nodiff	v_poor	0.000253421	0.118212	0	0	0.000253421	0.118212	0	0	0	0
ENSMUSG00000082255	pseudogene	nodiff	poor	0.00343407	0.34043	0.00024564	0.0779162	0	0	0.00276413	0.262514	0	0
ENSMUSG00000082256	pseudogene	nodiff	v_poor	0.00091638	0.17517	0.000431313	0.123772	0	0	0.000193686	0.0243764	0.000194212	0.0270219
ENSMUSG00000082258	pseudogene	nodiff	free	0	0	0	0	0	0	0	0	0	0
ENSMUSG00000082259	pseudogene	nodiff	poor	0.00132758	0.279876	0.000594177	0.195507	0.000522057	0.084369	0	0	0	0
ENSMUSG00000082260	pseudogene	nodiff	poor	0.00113679	0.393054	0	0	0.000347947	0.339006	0.000237812	0.0328887	0.000234962	0.0211592
ENSMUSG00000082261	pseudogene	nodiff	rich	0.00223015	0.515138	0	0	0.00164609	0.474481	0.000225428	0.0406574	0	0
ENSMUSG00000082262	pseudogene	nodiff	rich	0.00379363	0.738751	0.000224871	0.118533	0.000417014	0.524678	0.000423998	0.0650149	0.000204457	0.0305253
ENSMUSG00000082263	pseudogene	nodiff	rich	0.00678295	0.529626	0	0	0	0	0.00544617	0.456016	0.000246002	0.0736098
ENSMUSG00000082264	pseudogene	nodiff	poor	0.000826446	0.262195	0.000610128	0.250457	0.00015425	0.0117378	0	0	0	0
ENSMUSG00000082265	pseudogene	nodiff	poor	0.0023753	0.222709	0.000239177	0.0350796	0.000235294	0.0191553	0.00166528	0.168474	0	0
ENSMUSG00000082266	pseudogene	nodiff	free	0	0	0	0	0	0	0	0	0	0
ENSMUSG00000082267	pseudogene	nodiff	free	0	0	0	0	0	0	0	0	0	0
ENSMUSG00000082268	pseudogene	nodiff	rich	0.00211775	0.515593	0.000942211	0.346738	0.000238152	0.13849	0.000211595	0.0303652	0	0
ENSMUSG00000082269	pseudogene	nodiff	rich	0.00181984	0.773775	0	0	0.00181984	0.773775	0	0	0	0
ENSMUSG00000082270	pseudogene	nodiff	poor	0.000582411	0.292688	0.00022242	0.0739444	0.000263644	0.218744	0	0	0	0
ENSMUSG00000082271	pseudogene	nodiff	poor	0.00257143	0.349321	0.00126135	0.26306	0.000189717	0.0200781	0.000597253	0.0661833	0	0
ENSMUSG00000082272	pseudogene	nodiff	poor	0.00107296	0.228477	0	0	0.000235239	0.12024	0.000696217	0.108237	0	0
ENSMUSG00000082274	pseudogene	nodiff	rich	0.0039185	0.779582	0.000177117	0.024702	0.000521921	0.669027	0.000566893	0.0858525	0	0
ENSMUSG00000082275	pseudogene	nodiff	v_poor	0.000981114	0.157819	0.000223115	0.0741582	0	0	0.000433369	0.0466846	0.0002145	0.0369758
ENSMUSG00000082276	pseudogene	nodiff	rich	0.00511727	0.439933	0.00026617	0.102699	0.000250188	0.0453786	0.00337268	0.291856	0	0
ENSMUSG00000082277	pseudogene	nodiff	free	0	0	0	0	0	0	0	0	0	0
ENSMUSG00000082278	pseudogene	nodiff	poor	0.000625586	0.278818	0	0	0.000300481	0.249267	0.00023245	0.0295511	0	0
ENSMUSG00000082279	pseudogene	nodiff	free	0	0	0	0	0	0	0	0	0	0
ENSMUSG00000082280	pseudogene	down	v_poor	0.000795545	0.10134	0.000377358	0.0527256	0	0	0.000375728	0.0486148	0	0
ENSMUSG00000082281	pseudogene	nodiff	poor	0.000609632	0.348126	0	0	0.000396825	0.332362	0.00013459	0.0157637	0	0
ENSMUSG00000082283	pseudogene	nodiff	v_poor	0.000497512	0.0611864	0	0	0	0	0.000497512	0.0611864	0	0
ENSMUSG00000082284	pseudogene	up	rich	0.00176367	0.871429	0	0	0.00176367	0.871429	0	0	0	0
ENSMUSG00000082285	pseudogene	nodiff	poor	0.00192926	0.264602	0	0	0.000533191	0.113029	0.00024667	0.0413809	0.000797236	0.110192
ENSMUSG00000082286	pseudogene	down	v_poor	0.000355282	0.0721899	0.000114916	0.0438413	0	0	0.000226168	0.0283485	0	0
ENSMUSG00000082287	pseudogene	nodiff	free	0	0	0	0	0	0	0	0	0	0
ENSMUSG00000082288	pseudogene	nodiff	poor	0.00296516	0.38458	0.000918555	0.255018	0.000471698	0.0328467	0.000757576	0.0967153	0	0
ENSMUSG00000082289	pseudogene	nodiff	v_poor	0.000685714	0.0854933	0	0	0	0	0.000436015	0.0411789	0.000218723	0.0443144
ENSMUSG00000082291	pseudogene	nodiff	rich	0.00338983	0.722875	0	0	0.00136893	0.656881	0.000244678	0.0401597	0.00024108	0.0258337
ENSMUSG00000082292	pseudogene	nodiff	rich	0.00327976	0.421881	0	0	0.000462642	0.180319	0.002	0.241562	0	0
ENSMUSG00000082294	pseudogene	nodiff	rich	0.00321617	0.738621	0.000819336	0.267143	0.000454442	0.471478	0	0	0	0
ENSMUSG00000082295	pseudogene	nodiff	v_poor	0.000231589	0.0735894	0.000231589	0.0735894	0	0	0	0	0	0
ENSMUSG00000082296	pseudogene	nodiff	rich	0.00425985	0.783291	0	0	0.00162602	0.716132	0.000494805	0.067159	0	0
ENSMUSG00000082297	pseudogene	nodiff	v_poor	0.000968054	0.131411	0.000124984	0.0389189	0	0	0.000794176	0.0924925	0	0
ENSMUSG00000082301	pseudogene	nodiff	v_poor	0.000999001	0.203343	0.000220361	0.0970951	0.000422654	0.0584958	0.000208943	0.0477517	0	0
ENSMUSG00000082302	pseudogene	nodiff	poor	0.00140647	0.258603	0.000486973	0.143483	0.000439754	0.051512	0.000222717	0.0636079	0	0
ENSMUSG00000082303	pseudogene	nodiff	v_poor	0.00170898	0.16374	0	0	0	0	0.00170898	0.16374	0	0
ENSMUSG00000082304	pseudogene	nodiff	free	0	0	0	0	0	0	0	0	0	0
ENSMUSG00000082305	pseudogene	nodiff	poor	0.00183581	0.314473	0.000359755	0.160433	0.000103616	0.0283413	0.000910384	0.115278	5.08699e-05	0.0104203
ENSMUSG00000082306	pseudogene	nodiff	v_poor	0.000487329	0.117672	0.000145159	0.0126129	0.000320307	0.105059	0	0	0	0
ENSMUSG00000082307	pseudogene	nodiff	v_poor	0.000429277	0.0576456	0.000205086	0.013754	0.000211551	0.0438916	0	0	0	0
ENSMUSG00000082308	pseudogene	nodiff	poor	0.00222011	0.312173	0.000246914	0.116492	0.000229358	0.0488656	0.00100985	0.135908	0.000220556	0.0109075
ENSMUSG00000082309	pseudogene	nodiff	free	0	0	0	0	0	0	0	0	0	0
ENSMUSG00000082310	pseudogene	nodiff	v_poor	0.000188218	0.0159289	0.000188218	0.0159289	0	0	0	0	0	0
ENSMUSG00000082311	pseudogene	nodiff	v_poor	0.00120656	0.197832	0.000209556	0.0762679	0.000410509	0.0569106	0.000413907	0.0646535	0	0
ENSMUSG00000082312	pseudogene	nodiff	v_poor	0.000702412	0.131027	0.000454856	0.105392	0	0	0.000208812	0.0256358	0	0
ENSMUSG00000082313	pseudogene	nodiff	poor	0.00276855	0.343392	0.000420698	0.135793	0.000189215	0.0392656	0.00153005	0.168333	0	0
ENSMUSG00000082314	pseudogene	nodiff	rich	0.00421617	0.477887	0.000457143	0.124475	0.000694927	0.136082	0.00153413	0.21733	0	0
ENSMUSG00000082315	pseudogene	nodiff	free	0	0	0	0	0	0	0	0	0	0
ENSMUSG00000082316	coding	nodiff	poor	0.00134574	0.302651	0.000353139	0.114178	0.000361206	0.133964	0.000330852	0.0545085	0	0
ENSMUSG00000082317	pseudogene	nodiff	free	0	0	0	0	0	0	0	0	0	0
ENSMUSG00000082318	pseudogene	nodiff	rich	0.00529747	0.466638	0.000777001	0.160835	0	0	0.00313087	0.305803	0	0
ENSMUSG00000082319	pseudogene	up	v_poor	0.0001972	0.20104	0	0	0.0001972	0.20104	0	0	0	0
ENSMUSG00000082320	pseudogene	nodiff	poor	0.00177096	0.301731	0.000225785	0.0871805	0.000723415	0.145301	0.00044287	0.0692498	0	0
ENSMUSG00000082321	pseudogene	nodiff	poor	0.00380491	0.376805	0	0	0.00077821	0.169002	0.00185775	0.187756	0.000219974	0.0200474
ENSMUSG00000082322	pseudogene	nodiff	rich	0.00545951	0.780814	0.000216873	0.080375	0.00103413	0.61428	0.000419111	0.0482649	0.000207297	0.0378939
ENSMUSG00000082323	pseudogene	nodiff	poor	0.00103869	0.345847	0	0	0.000208681	0.186003	0.000173974	0.0236113	0.000393314	0.136232
ENSMUSG00000082324	pseudogene	nodiff	poor	0.00277778	0.338337	0.000531821	0.136009	0.000158178	0.0317047	0.00147738	0.170623	0	0
ENSMUSG00000082325	pseudogene	nodiff	v_poor	0.000433276	0.0533224	0.000433276	0.0533224	0	0	0	0	0	0
ENSMUSG00000082326	pseudogene	nodiff	rich	0.0034705	0.679638	0.00134953	0.411531	0.000434028	0.268107	0	0	0	0
ENSMUSG00000082327	pseudogene	nodiff	poor	0.00110906	0.34976	0	0	0.00110906	0.34976	0	0	0	0
ENSMUSG00000082328	pseudogene	nodiff	v_poor	0.00105988	0.15438	0	0	0.000241604	0.0725969	0.000732064	0.0817836	0	0
ENSMUSG00000082329	pseudogene	up	rich	0.0039929	0.452514	0.00116584	0.166626	0.000904432	0.194316	0.000534759	0.0915715	0	0
ENSMUSG00000082330	pseudogene	nodiff	free	0	0	0	0	0	0	0	0	0	0
ENSMUSG00000082332	pseudogene	nodiff	v_poor	0.00154457	0.211689	0.000384615	0.0954949	0	0	0.000567537	0.0805357	0.00036075	0.0356584
ENSMUSG00000082333	pseudogene	nodiff	rich	0.00331538	0.493705	0.00138619	0.243181	0.000265816	0.210659	0.000437063	0.0398657	0	0
ENSMUSG00000082334	pseudogene	nodiff	poor	0.00127812	0.308345	0.00019015	0.0701909	0.000427625	0.173091	0.000378215	0.0650636	0	0
ENSMUSG00000082336	pseudogene	nodiff	v_poor	0.000376506	0.0744032	0	0	0	0	0.000376506	0.0744032	0	0
ENSMUSG00000082337	pseudogene	nodiff	rich	0.00397276	0.581969	0.000242424	0.0213523	0.00068306	0.305338	0.000757193	0.0600237	0.000294811	0.195255
ENSMUSG00000082338	pseudogene	nodiff	v_poor	0.00030955	0.123338	0.000142066	0.0449118	0.000147232	0.0784261	0	0	0	0
ENSMUSG00000082340	pseudogene	nodiff	v_poor	0.000709555	0.137495	0.000458926	0.110975	0	0	0.000209556	0.0265198	0	0
ENSMUSG00000082341	pseudogene	nodiff	v_poor	0.000996512	0.0787239	0	0	0.000232234	0.0117053	0.000234852	0.0227221	0.000480307	0.0442965
ENSMUSG00000082342	pseudogene	nodiff	poor	0.000892591	0.316175	0	0	0.000279096	0.271007	0.000426167	0.0451679	0	0
ENSMUSG00000082343	pseudogene	nodiff	poor	0.000572191	0.254726	0.000371264	0.234257	0	0	0.000145117	0.0204691	0	0
ENSMUSG00000082344	pseudogene	nodiff	poor	0.00035014	0.307301	0.00035014	0.307301	0	0	0	0	0	0
ENSMUSG00000082345	pseudogene	nodiff	poor	0.00266825	0.239116	0	0	0.000233754	0.034965	0.00194336	0.187458	0.00022941	0.016693
ENSMUSG00000082346	pseudogene	nodiff	v_poor	0.000880023	0.180332	0.000555864	0.134888	0	0	0.000251889	0.0454436	0	0
ENSMUSG00000082347	pseudogene	nodiff	free	0	0	0	0	0	0	0	0	0	0
ENSMUSG00000082348	pseudogene	nodiff	v_poor	0.000647948	0.0669085	0	0	0.000209512	0.0380895	0.000415024	0.028819	0	0
ENSMUSG00000082350	pseudogene	nodiff	rich	0.00204813	0.543051	0.000592768	0.210576	0.000701016	0.332475	0	0	0	0
ENSMUSG00000082351	pseudogene	nodiff	v_poor	0.000703895	0.137596	0.000221386	0.0859976	0.000207987	0.0271145	0.000207426	0.024484	0	0
ENSMUSG00000082352	pseudogene	nodiff	rich	0.00303293	0.501942	0.000615574	0.298878	0.000744602	0.130557	0.000465333	0.0725076	0	0
ENSMUSG00000082353	pseudogene	nodiff	rich	0.00189994	0.654712	0.000316957	0.310081	0.000321234	0.319265	0.000224366	0.0253663	0	0
ENSMUSG00000082354	pseudogene	nodiff	v_poor	0.000929152	0.152726	0.000678887	0.130289	0	0	0.000201329	0.0224365	0	0
ENSMUSG00000082356	pseudogene	nodiff	free	0	0	0	0	0	0	0	0	0	0
ENSMUSG00000082357	pseudogene	nodiff	v_poor	0.000223065	0.0332111	0	0	0	0	0.000223065	0.0332111	0	0
ENSMUSG00000082358	pseudogene	nodiff	rich	0.0045045	0.650394	0.00128123	0.297638	0.000327547	0.313161	0.000468494	0.0395951	0	0
ENSMUSG00000082359	pseudogene	nodiff	rich	0.00655738	0.78951	0.000869565	0.206349	0.00102197	0.549804	0.000237982	0.0333563	0	0
ENSMUSG00000082360	pseudogene	nodiff	poor	0.00170503	0.224035	0.000223314	0.0125689	0.000507872	0.131643	0.000718907	0.0798236	0	0
ENSMUSG00000082361	coding	up	poor	0.00119667	0.277496	8.37556e-05	0.0397314	0.000439603	0.1767	0.000403277	0.0526803	4.0554e-05	0.00838461
ENSMUSG00000082362	pseudogene	nodiff	v_poor	0.00100654	0.203767	0.000719597	0.164696	0	0	0.000208507	0.0390703	0	0
ENSMUSG00000082363	pseudogene	nodiff	rich	0.00146413	0.512027	0.000903751	0.47297	0	0	0.000247831	0.0390569	0	0
ENSMUSG00000082364	pseudogene	nodiff	free	0	0	0	0	0	0	0	0	0	0
ENSMUSG00000082365	pseudogene	nodiff	poor	0.00324921	0.355508	0.000546269	0.108503	4.93413e-05	0.0130028	0.00178549	0.209019	0.000149843	0.024983
ENSMUSG00000082367	pseudogene	nodiff	free	0	0	0	0	0	0	0	0	0	0
ENSMUSG00000082368	pseudogene	nodiff	v_poor	0.000746269	0.203803	0.000746269	0.203803	0	0	0	0	0	0
ENSMUSG00000082369	pseudogene	nodiff	poor	0.00378918	0.379436	0.000225785	0.0532279	0.000222272	0.0382642	0.00270189	0.287944	0	0
ENSMUSG00000082370	pseudogene	nodiff	rich	0.00995316	0.613662	0.000760456	0.107668	0.00108108	0.163085	0.00255183	0.290884	0.000477213	0.0520244
ENSMUSG00000082371	pseudogene	nodiff	rich	0.0299401	0.972492	0	0	0.00616016	0.919783	0.000347766	0.0527096	0	0
ENSMUSG00000082372	pseudogene	nodiff	rich	0.00164406	0.497625	0.000443459	0.068759	0.000723066	0.428866	0	0	0	0
ENSMUSG00000082373	pseudogene	nodiff	poor	0.00149227	0.241431	0.000519642	0.128639	9.41132e-05	0.0377632	0.000478813	0.0543355	0.000138709	0.0206928
ENSMUSG00000082374	pseudogene	nodiff	free	0	0	0	0	0	0	0	0	0	0
ENSMUSG00000082375	pseudogene	nodiff	free	0	0	0	0	0	0	0	0	0	0
ENSMUSG00000082376	pseudogene	nodiff	v_poor	0.000548145	0.230888	0.000356125	0.210793	0	0	0.00014341	0.0200956	0	0
ENSMUSG00000082377	pseudogene	nodiff	v_poor	0.000154895	0.0677256	0	0	0.000154895	0.0677256	0	0	0	0
ENSMUSG00000082378	pseudogene	nodiff	poor	0.00161117	0.246306	0.00101885	0.205424	0.000205508	0.0151791	0.000207727	0.0257033	0	0
ENSMUSG00000082379	pseudogene	nodiff	poor	0.00320102	0.353075	0.00132696	0.219714	0	0	0.00119474	0.133361	0	0
ENSMUSG00000082380	pseudogene	nodiff	free	0	0	0	0	0	0	0	0	0	0
ENSMUSG00000082381	pseudogene	nodiff	v_poor	0.000466309	0.0621037	0	0	0	0	0.000466309	0.0621037	0	0
ENSMUSG00000082382	pseudogene	nodiff	rich	0.00158228	0.564638	0.00158228	0.564638	0	0	0	0	0	0
ENSMUSG00000082383	pseudogene	nodiff	poor	0.00227467	0.263918	0	0	0.000220799	0.0521139	0.00185874	0.211804	0	0
ENSMUSG00000082388	pseudogene	nodiff	rich	0.00585366	0.774527	0.000513743	0.143643	0.00170068	0.611967	0.000224215	0.0189177	0	0
ENSMUSG00000082389	pseudogene	nodiff	v_poor	0.00115982	0.200186	0.00019581	0.0525046	0.000203583	0.0886827	0.000591483	0.0589981	0	0
ENSMUSG00000082390	pseudogene	nodiff	poor	0.0019685	0.317335	0.000974421	0.211941	0.000415196	0.0752544	0.000197941	0.0301401	0	0
ENSMUSG00000082392	pseudogene	nodiff	poor	0.000967742	0.37285	0.000216685	0.0663565	0.000583431	0.306494	0	0	0	0
ENSMUSG00000082393	pseudogene	nodiff	free	0	0	0	0	0	0	0	0	0	0
ENSMUSG00000082394	pseudogene	nodiff	rich	0.010395	0.891715	0	0	0.00405405	0.833408	0.000478126	0.0583071	0	0
ENSMUSG00000082395	pseudogene	nodiff	free	0	0	0	0	0	0	0	0	0	0
ENSMUSG00000082396	pseudogene	nodiff	v_poor	0.00117739	0.180839	0.000358938	0.104324	0.000166168	0.0326314	0.000504371	0.0438836	0	0
ENSMUSG00000082397	pseudogene	nodiff	rich	0.00934579	0.858434	0	0	0.00502513	0.824476	0.000456517	0.0339581	0	0
ENSMUSG00000082398	pseudogene	nodiff	rich	0.00242803	0.443114	0.000700607	0.17288	0.000231321	0.16496	0.000647668	0.105273	0	0
ENSMUSG00000082399	pseudogene	nodiff	rich	0.0046225	0.855134	0	0	0.000930233	0.760045	0.00049334	0.0950893	0	0
ENSMUSG00000082400	pseudogene	nodiff	free	0	0	0	0	0	0	0	0	0	0
ENSMUSG00000082402	pseudogene	nodiff	rich	0.00754006	0.513749	0.000248016	0.076077	0	0	0.00611247	0.437672	0	0
ENSMUSG00000082403	pseudogene	nodiff	free	0	0	0	0	0	0	0	0	0	0
ENSMUSG00000082404	pseudogene	nodiff	rich	0.00686642	0.638293	0.000502892	0.102055	0.000633714	0.287424	0.002104	0.248815	0	0
ENSMUSG00000082405	pseudogene	nodiff	v_poor	0.000548546	0.135814	0	0	0.000548546	0.135814	0	0	0	0
ENSMUSG00000082406	pseudogene	nodiff	v_poor	0.00194769	0.19741	0	0	0	0	0.00194769	0.19741	0	0
ENSMUSG00000082407	pseudogene	nodiff	v_poor	0.00040992	0.0376726	0.000200441	0.0159763	0	0	0.000201613	0.0216963	0	0
ENSMUSG00000082408	pseudogene	nodiff	free	0	0	0	0	0	0	0	0	0	0
ENSMUSG00000082410	pseudogene	nodiff	v_poor	0.000735474	0.116717	0.000220167	0.0164573	0.000234192	0.0753573	0.000222074	0.0249026	0	0
ENSMUSG00000082411	pseudogene	nodiff	v_poor	0.000466309	0.0837428	0.00023116	0.0758385	0.000215332	0.00790429	0	0	0	0
ENSMUSG00000082412	pseudogene	nodiff	v_poor	0.000459876	0.0443858	0	0	0.000222519	0.0125247	0.000226963	0.0318611	0	0
ENSMUSG00000082413	pseudogene	nodiff	free	0	0	0	0	0	0	0	0	0	0
ENSMUSG00000082414	pseudogene	nodiff	v_poor	0.000635324	0.137377	0.000412882	0.11509	0	0	0.000186846	0.0222872	0	0
ENSMUSG00000082415	pseudogene	nodiff	rich	0.00238663	0.446377	0.000929368	0.289143	0.00024728	0.109447	0.000462535	0.0477868	0	0
ENSMUSG00000082416	pseudogene	nodiff	rich	0.00574713	0.469388	0.000246914	0.0499648	0.000251699	0.0680272	0.0039783	0.351396	0	0
ENSMUSG00000082417	pseudogene	nodiff	free	0	0	0	0	0	0	0	0	0	0
ENSMUSG00000082418	pseudogene	nodiff	v_poor	0.000461042	0.0787201	0.000301023	0.0593232	0	0	0.000144383	0.0193969	0	0
ENSMUSG00000082419	pseudogene	nodiff	rich	0.00191327	0.651401	0.000278629	0.20209	0.00037594	0.408626	0.00023175	0.0406847	0	0
ENSMUSG00000082420	pseudogene	up	free	0	0	0	0	0	0	0	0	0	0
ENSMUSG00000082421	pseudogene	nodiff	poor	0.00131148	0.341253	0	0	0.00131148	0.341253	0	0	0	0
ENSMUSG00000082422	pseudogene	nodiff	poor	0.0011325	0.251853	0	0	0.000838692	0.242322	0	0	0.000213858	0.00953188
ENSMUSG00000082423	pseudogene	nodiff	rich	0.00431655	0.498316	0.000975293	0.259865	0.000250564	0.0397016	0.0015015	0.198749	0	0
ENSMUSG00000082424	pseudogene	up	poor	0.0013312	0.2488	0.000231481	0.136	0	0	0.000901713	0.1128	0	0
ENSMUSG00000082426	pseudogene	nodiff	v_poor	0.00103359	0.220701	0.000218771	0.0795409	0.000451773	0.108538	0	0	0.00020816	0.0326218
ENSMUSG00000082427	pseudogene	nodiff	poor	0.00135823	0.3909	0.000485437	0.14788	0.000258799	0.200827	0.000215936	0.0421923	0	0
ENSMUSG00000082428	pseudogene	nodiff	rich	0.00275292	0.673996	0	0	0.00189873	0.645501	0.000230947	0.0284945	0	0
ENSMUSG00000082429	pseudogene	nodiff	free	0	0	0	0	0	0	0	0	0	0
ENSMUSG00000082431	pseudogene	nodiff	rich	0.0222222	0.951055	0.000235905	0.0778769	0.00373599	0.825321	0.000228467	0.0478573	0	0
ENSMUSG00000082432	pseudogene	nodiff	poor	0.00050813	0.3102	0.000181686	0.0354013	0.000241663	0.274798	0	0	0	0
ENSMUSG00000082433	pseudogene	nodiff	poor	0.00103761	0.333621	0.0002002	0.13656	0.000199045	0.131547	0.000369959	0.0655143	0	0
ENSMUSG00000082435	pseudogene	nodiff	rich	0.0021322	0.608105	0	0	0.00150301	0.583037	0.00021427	0.0250679	0	0
ENSMUSG00000082436	pseudogene	nodiff	poor	0.00320205	0.27507	0	0	0	0	0.00279851	0.253482	0.000237248	0.0215877
ENSMUSG00000082437	pseudogene	nodiff	rich	0.00395517	0.665343	0.00205592	0.46349	0.000276396	0.201853	0	0	0	0
ENSMUSG00000082440	pseudogene	nodiff	v_poor	0.000517464	0.133214	0.000245821	0.0876878	0.000234962	0.0455259	0	0	0	0
ENSMUSG00000082442	pseudogene	nodiff	v_poor	0.000491642	0.0748237	0.000237361	0.0418467	0	0	0.000235183	0.032977	0	0
ENSMUSG00000082443	pseudogene	nodiff	poor	0.00152952	0.314962	0	0	0.000263019	0.203269	0.000943619	0.111693	0	0
ENSMUSG00000082444	pseudogene	nodiff	v_poor	0.000829646	0.159851	0.000510856	0.090381	0.000249688	0.0694703	0	0	0	0
ENSMUSG00000082446	pseudogene	nodiff	free	0	0	0	0	0	0	0	0	0	0
ENSMUSG00000082447	pseudogene	nodiff	rich	0.00570613	0.84711	0.000529381	0.176009	0.00132626	0.671101	0	0	0	0
ENSMUSG00000082448	pseudogene	nodiff	poor	0.0017331	0.228953	0	0	0.000470478	0.0532294	0.00108079	0.175724	0	0
ENSMUSG00000082449	pseudogene	nodiff	free	0	0	0	0	0	0	0	0	0	0
ENSMUSG00000082450	pseudogene	nodiff	rich	0.028169	0.985915	0	0	0.0052356	0.962111	0.000203211	0.0238048	0	0
ENSMUSG00000082451	pseudogene	nodiff	rich	0.00450197	0.589418	0.000240038	0.0374307	0.000720461	0.358595	0.00143225	0.193392	0	0
ENSMUSG00000082453	pseudogene	nodiff	poor	0.0012364	0.223949	0.000454649	0.155824	0	0	0.000617792	0.0681251	0	0
ENSMUSG00000082454	pseudogene	nodiff	poor	0.00165759	0.277873	0.000199681	0.143639	0	0	0.000958773	0.108242	0.000175562	0.0259918
ENSMUSG00000082455	pseudogene	nodiff	free	0	0	0	0	0	0	0	0	0	0
ENSMUSG00000082456	pseudogene	nodiff	rich	0.000992556	0.537526	0.000992556	0.537526	0	0	0	0	0	0
ENSMUSG00000082457	pseudogene	nodiff	poor	0.00278975	0.250523	0	0	0	0	0.00278975	0.250523	0	0
ENSMUSG00000082458	pseudogene	nodiff	poor	0.000770416	0.295459	0.000770416	0.295459	0	0	0	0	0	0
ENSMUSG00000082459	pseudogene	nodiff	poor	0.00183767	0.430391	0.000186637	0.0652477	0.0010568	0.339672	0.000179019	0.025471	0	0
ENSMUSG00000082460	pseudogene	nodiff	poor	0.00211193	0.313934	0.00125707	0.231587	0	0	0.000526316	0.0823473	0	0
ENSMUSG00000082461	pseudogene	nodiff	v_poor	0.00124202	0.147868	0	0	0.000665004	0.0905655	0.000481155	0.0573027	0	0
ENSMUSG00000082462	pseudogene	nodiff	rich	0.00167715	0.46799	0	0	0.00167715	0.46799	0	0	0	0
ENSMUSG00000082463	pseudogene	nodiff	poor	0.00190011	0.249695	0.000221435	0.0802444	0.000207684	0.0193483	0.00119818	0.150102	0	0
ENSMUSG00000082464	pseudogene	nodiff	rich	0.0145773	0.925532	0.00047081	0.0777247	0.0042796	0.847807	0	0	0	0
ENSMUSG00000082465	pseudogene	nodiff	free	0	0	0	0	0	0	0	0	0	0
ENSMUSG00000082467	pseudogene	nodiff	poor	0.000784519	0.245164	0	0	0.000784519	0.245164	0	0	0	0
ENSMUSG00000082468	pseudogene	nodiff	poor	0.00184502	0.25	0.000256213	0.0998616	0	0	0.00135685	0.150138	0	0
ENSMUSG00000082472	pseudogene	nodiff	rich	0.0114723	0.894959	0.0004584	0.12372	0.00243902	0.752962	0.000204583	0.0182768	0	0
ENSMUSG00000082473	pseudogene	nodiff	v_poor	0.000733003	0.0880682	0.000177873	0.0604947	0	0	0.000515553	0.0275735	0	0
ENSMUSG00000082474	pseudogene	nodiff	poor	0.00215054	0.371763	0.000610687	0.262553	0	0	0.00101112	0.10921	0	0
ENSMUSG00000082475	pseudogene	nodiff	rich	0.00506688	0.625872	0.00158788	0.379208	0.000358487	0.153928	0.000668617	0.0927358	0	0
ENSMUSG00000082476	pseudogene	nodiff	v_rich	0.4375	0.996623	0.000227273	0.0713381	0.00449775	0.859223	0.000677966	0.0660616	0	0
ENSMUSG00000082478	pseudogene	nodiff	v_poor	0.000493097	0.0427189	0	0	0	0	0.000493097	0.0427189	0	0
ENSMUSG00000082479	pseudogene	nodiff	rich	0.00253165	0.876678	0	0	0.00253165	0.876678	0	0	0	0
ENSMUSG00000082480	pseudogene	nodiff	v_poor	0.00150527	0.1842	0.000211015	0.030086	0	0	0.000210704	0.0286533	0.00093611	0.12546
ENSMUSG00000082481	pseudogene	nodiff	poor	0.00351124	0.352727	0.00025208	0.0984091	0	0	0.00274307	0.254318	0	0
ENSMUSG00000082482	coding	nodiff	v_poor	0.000516529	0.109476	0	0	0.000249563	0.0784269	0.000237361	0.0310488	0	0
ENSMUSG00000082483	pseudogene	nodiff	free	0	0	0	0	0	0	0	0	0	0
ENSMUSG00000082484	pseudogene	nodiff	free	0	0	0	0	0	0	0	0	0	0
ENSMUSG00000082485	pseudogene	up	free	0	0	0	0	0	0	0	0	0	0
ENSMUSG00000082486	pseudogene	nodiff	v_poor	0.000518672	0.183224	0	0	0.000250376	0.153993	0.000218198	0.0292311	0	0
ENSMUSG00000082487	pseudogene	nodiff	free	0	0	0	0	0	0	0	0	0	0
ENSMUSG00000082488	Non-coding	nodiff	v_poor	0.000452182	0.0411879	0	0	0.000221976	0.0234121	0.000220702	0.0177759	0	0
ENSMUSG00000082489	pseudogene	nodiff	rich	0.00124688	0.505853	0.000221435	0.0724995	0.0007249	0.433354	0	0	0	0
ENSMUSG00000082490	pseudogene	nodiff	v_poor	0.000501882	0.0941123	0.000242131	0.0611503	0.000235073	0.032962	0	0	0	0
ENSMUSG00000082491	pseudogene	nodiff	poor	0.00204082	0.350502	0.00074129	0.233668	0.000199005	0.0484757	0.000609756	0.0683583	0	0
ENSMUSG00000082492	pseudogene	nodiff	poor	0.00169952	0.298522	0.000277701	0.141392	0	0	0.00113154	0.157129	0	0
ENSMUSG00000082494	pseudogene	nodiff	v_poor	0.000503525	0.0723961	0.000244978	0.0467071	0	0	0.000239693	0.0256889	0	0
ENSMUSG00000082495	pseudogene	nodiff	poor	0.00170891	0.301988	0.000481812	0.174751	0.00042526	0.0650099	0.000423998	0.0622266	0	0
ENSMUSG00000082496	pseudogene	nodiff	v_poor	0.000751315	0.0841743	0	0	0	0	0.000751315	0.0841743	0	0
ENSMUSG00000082497	pseudogene	nodiff	v_poor	0.00162833	0.136252	0.000177588	0.0100211	0.000179244	0.0191632	0.00118133	0.107068	0	0
ENSMUSG00000082498	pseudogene	nodiff	rich	0.00837321	0.830872	0	0	0.00218818	0.722638	0.000907441	0.108234	0	0
ENSMUSG00000082499	pseudogene	nodiff	poor	0.00159659	0.403492	0	0	0.00159659	0.403492	0	0	0	0
ENSMUSG00000082500	pseudogene	nodiff	v_rich	0.0612245	0.988506	0.000516529	0.0917194	0.00227273	0.896786	0	0	0	0
ENSMUSG00000082501	pseudogene	nodiff	v_poor	0.000228415	0.0611195	0.000228415	0.0611195	0	0	0	0	0	0
ENSMUSG00000082502	pseudogene	nodiff	poor	0.00205761	0.369377	0.00122549	0.294118	0.000227635	0.0499567	0.000221877	0.0253028	0	0
ENSMUSG00000082503	pseudogene	nodiff	rich	0.00617284	0.49239	0.000237248	0.0566249	0	0	0.00515668	0.435765	0	0
ENSMUSG00000082504	pseudogene	nodiff	rich	0.00433437	0.636752	0.00122474	0.265407	0.00033761	0.333783	0.000467399	0.0375619	0	0
ENSMUSG00000082505	pseudogene	nodiff	v_poor	0.00110345	0.155799	0.000248818	0.0640429	0	0	0.000499002	0.0666046	0.000238892	0.0251514
ENSMUSG00000082507	pseudogene	nodiff	poor	0.0030525	0.267278	0.000224568	0.00402594	0	0	0.00273224	0.263252	0	0
ENSMUSG00000082508	pseudogene	nodiff	poor	0.00320718	0.323057	0.000221386	0.0193226	0	0	0.00280636	0.303734	0	0
ENSMUSG00000082510	pseudogene	nodiff	v_poor	0.00121477	0.17366	0.000218531	0.081309	0	0	0.00088476	0.0923509	0	0
ENSMUSG00000082511	pseudogene	nodiff	v_rich	0.133333	0.994613	0	0	0.0196078	0.972526	0.000183621	0.0220866	0	0
ENSMUSG00000082512	pseudogene	nodiff	free	0	0	0	0	0	0	0	0	0	0
ENSMUSG00000082513	pseudogene	nodiff	poor	0.00141283	0.269405	0	0	0.000771208	0.196945	0.000445137	0.0724608	0	0
ENSMUSG00000082514	pseudogene	nodiff	poor	0.00149432	0.286567	0.000475737	0.103625	0.00024558	0.13177	0.000449438	0.0511727	0	0
ENSMUSG00000082515	pseudogene	nodiff	poor	0.00275482	0.2441	0	0	0	0	0.00275482	0.2441	0	0
ENSMUSG00000082516	pseudogene	nodiff	v_poor	0.000819224	0.129546	0.000262055	0.0929403	0	0	0.000493462	0.0366057	0	0
ENSMUSG00000082517	pseudogene	nodiff	free	0	0	0	0	0	0	0	0	0	0
ENSMUSG00000082519	pseudogene	nodiff	rich	0.00479616	0.820838	0.00317125	0.796778	0	0	0.000220119	0.0240602	0	0
ENSMUSG00000082520	pseudogene	nodiff	rich	0.00338409	0.464067	0.000246002	0.0784403	0.000598623	0.242575	0.00132275	0.143051	0	0
ENSMUSG00000082523	pseudogene	nodiff	v_poor	0.000601685	0.0648912	0.000189825	0.012003	0.000190295	0.0144411	0.000195046	0.0384471	0	0
ENSMUSG00000082524	pseudogene	nodiff	poor	0.00359454	0.333014	0.000244081	0.0177415	0	0	0.00261866	0.267562	0.000251762	0.0477104
ENSMUSG00000082526	pseudogene	nodiff	poor	0.000641849	0.277701	0.000235405	0.015299	0.000314268	0.262401	0	0	0	0
ENSMUSG00000082527	pseudogene	nodiff	v_poor	0.000245399	0.0348176	0	0	0	0	0.000245399	0.0348176	0	0
ENSMUSG00000082528	pseudogene	nodiff	rich	0.00254777	0.446794	0.000577145	0.0842142	0.000234577	0.248943	0.000795071	0.113636	0	0
ENSMUSG00000082529	pseudogene	nodiff	free	0	0	0	0	0	0	0	0	0	0
ENSMUSG00000082530	pseudogene	nodiff	v_poor	0.000806235	0.148123	0.000250815	0.0872253	0	0	0.000487567	0.0608974	0	0
ENSMUSG00000082531	pseudogene	nodiff	v_poor	0.000534902	0.128032	0	0	0.000534902	0.128032	0	0	0	0
ENSMUSG00000082532	pseudogene	nodiff	rich	0.026455	0.870489	0.000582751	0.21608	0.00108303	0.367291	0.0032041	0.287117	0	0
ENSMUSG00000082533	pseudogene	nodiff	rich	0.0060241	0.802428	0.00167997	0.43323	0.000377358	0.369198	0	0	0	0
ENSMUSG00000082534	pseudogene	up	v_poor	0.00172513	0.202537	0.000161812	0.0553348	0.000490196	0.0645063	0.000833194	0.0826964	0	0
ENSMUSG00000082535	pseudogene	nodiff	v_poor	0.00146879	0.162738	0.00067904	0.0944866	0	0	0.000659921	0.0682517	0	0
ENSMUSG00000082537	pseudogene	nodiff	rich	0.00437637	0.722638	0.000240674	0.159417	0.00178333	0.546227	0.000205804	0.0169937	0	0
ENSMUSG00000082538	pseudogene	nodiff	v_poor	0.000474834	0.135823	0.000474834	0.135823	0	0	0	0	0	0
ENSMUSG00000082539	pseudogene	nodiff	v_poor	0.000752823	0.102882	0	0	0	0	0.000752823	0.102882	0	0
ENSMUSG00000082540	pseudogene	nodiff	poor	0.00117647	0.43882	0	0	0.000352113	0.375	0.000470146	0.0638204	0	0
ENSMUSG00000082541	pseudogene	nodiff	poor	0.00298507	0.313665	0	0	0	0	0.00257658	0.284368	0.00021106	0.0292973
ENSMUSG00000082542	pseudogene	nodiff	free	0	0	0	0	0	0	0	0	0	0
ENSMUSG00000082544	pseudogene	nodiff	v_poor	0.00108372	0.177218	0	0	0.00022805	0.0225145	0.000791139	0.154704	0	0
ENSMUSG00000082545	pseudogene	nodiff	rich	0.00974817	0.711168	0.000241955	0.0302675	0.000357015	0.342797	0.00354484	0.338104	0	0
ENSMUSG00000082546	pseudogene	nodiff	rich	0.00347072	0.503767	0	0	0.00283745	0.468891	0.000223065	0.0348762	0	0
ENSMUSG00000082547	pseudogene	nodiff	v_poor	0.0011065	0.174846	0.000518538	0.119607	0	0	0.000483209	0.0552385	0	0
ENSMUSG00000082548	pseudogene	nodiff	poor	0.0022981	0.283631	0.00024432	0.0373942	0.000257202	0.0856068	0.00108196	0.130527	0.000242483	0.0301035
ENSMUSG00000082549	pseudogene	nodiff	poor	0.00296077	0.38521	0.00057554	0.209329	0.000236742	0.0389078	0.00131822	0.136974	0	0
ENSMUSG00000082550	pseudogene	nodiff	rich	0.00386473	0.52183	0	0	0.00153551	0.398244	0.000764137	0.0930931	0.000238265	0.030492
ENSMUSG00000082551	pseudogene	nodiff	rich	0.0237154	0.940791	0.0125	0.906389	0	0	0.000242365	0.0344021	0	0
ENSMUSG00000082552	pseudogene	nodiff	poor	0.000926498	0.277071	0.000521376	0.143559	0.000257666	0.133512	0	0	0	0
ENSMUSG00000082553	pseudogene	nodiff	rich	0.00206044	0.611785	0	0	0.00126183	0.57739	0.000276129	0.0343954	0	0
ENSMUSG00000082554	pseudogene	nodiff	poor	0.00259291	0.299495	0	0	0.000208768	0.0332997	0.00220022	0.266196	0	0
ENSMUSG00000082555	pseudogene	nodiff	rich	0.0015528	0.569135	0	0	0.000962001	0.536351	0.000230574	0.0327832	0	0
ENSMUSG00000082556	pseudogene	nodiff	rich	0.00281577	0.488161	0.00125392	0.343216	0.000218055	0.0557958	0.00045208	0.0891497	0	0
ENSMUSG00000082558	pseudogene	nodiff	poor	0.00187559	0.267125	0.000237023	0.0334479	0	0	0.00103761	0.116838	0.000259403	0.116838
ENSMUSG00000082560	pseudogene	nodiff	poor	0.00250537	0.405785	0	0	0.000275482	0.227988	0.00155199	0.177797	0	0
ENSMUSG00000082561	pseudogene	nodiff	free	0	0	0	0	0	0	0	0	0	0
ENSMUSG00000082562	pseudogene	nodiff	rich	0.00339111	0.40009	0.000270636	0.164783	0	0	0.00236477	0.235307	0	0
ENSMUSG00000082563	pseudogene	nodiff	v_poor	0.000231214	0.029834	0	0	0	0	0.000231214	0.029834	0	0
ENSMUSG00000082564	pseudogene	nodiff	poor	0.00168445	0.213339	0.000226193	0.0236307	0.000231642	0.0465989	0.00103093	0.14311	0	0
ENSMUSG00000082565	pseudogene	nodiff	v_poor	0.000216357	0.0318391	0	0	0	0	0.000216357	0.0318391	0	0
ENSMUSG00000082566	pseudogene	nodiff	rich	0.00272851	0.858357	0.00113636	0.829952	0	0	0.000198886	0.0284058	0	0
ENSMUSG00000082567	pseudogene	nodiff	v_poor	0.000477555	0.217343	0	0	0.000477555	0.217343	0	0	0	0
ENSMUSG00000082569	pseudogene	nodiff	rich	0.00592593	0.864784	0.000217581	0.0793269	0.00280112	0.785457	0	0	0	0
ENSMUSG00000082570	pseudogene	nodiff	poor	0.000584454	0.245424	0.000234522	0.0597574	0.000270783	0.185667	0	0	0	0
ENSMUSG00000082571	pseudogene	nodiff	rich	0.0032634	0.537915	0	0	0.000683995	0.370099	0.00129433	0.167816	0	0
ENSMUSG00000082573	pseudogene	nodiff	rich	0.00554939	0.809393	0.000516929	0.18151	0.00106383	0.602285	0.000217108	0.0255976	0	0
ENSMUSG00000082574	pseudogene	nodiff	poor	0.00133333	0.320173	0	0	0.000524934	0.232551	0.000551937	0.0876221	0	0
ENSMUSG00000082575	pseudogene	nodiff	rich	0.00373367	0.39869	0.000686499	0.182413	0	0	0.00214848	0.216277	0	0
ENSMUSG00000082576	pseudogene	nodiff	rich	0.00241838	0.627226	0.00171527	0.605815	0.000230309	0.0214109	0	0	0	0
ENSMUSG00000082577	pseudogene	nodiff	v_poor	0.000220897	0.0402798	0	0	0	0	0.000220897	0.0402798	0	0
ENSMUSG00000082578	pseudogene	nodiff	poor	0.000853971	0.251119	0	0	0.000540394	0.211042	0.000222074	0.0400767	0	0
ENSMUSG00000082579	pseudogene	nodiff	v_poor	0.000518807	0.187223	0.000518807	0.187223	0	0	0	0	0	0
ENSMUSG00000082580	pseudogene	nodiff	rich	0.037037	0.981215	0	0	0.00153846	0.849258	0.000534331	0.131957	0	0
ENSMUSG00000082581	pseudogene	nodiff	rich	0.00291121	0.57125	0.000759878	0.178698	0.000306937	0.322238	0.000447527	0.0703141	0	0
ENSMUSG00000082583	pseudogene	nodiff	v_poor	0.00073692	0.175911	0.000221631	0.0866397	0.000212089	0.0455466	0.000211685	0.0437247	0	0
ENSMUSG00000082584	pseudogene	nodiff	poor	0.000717618	0.400258	0.00023546	0.086077	0.000313775	0.314181	0	0	0	0
ENSMUSG00000082585	pseudogene	nodiff	v_poor	0.000793231	0.186317	0	0	0.000246427	0.126936	0.000457457	0.0593804	0	0
ENSMUSG00000082586	pseudogene	nodiff	poor	0.000915751	0.391869	0	0	0.000915751	0.391869	0	0	0	0
ENSMUSG00000082587	pseudogene	nodiff	poor	0.00107469	0.27686	0.000750188	0.223043	0.000205339	0.0538178	0	0	0	0
ENSMUSG00000082588	pseudogene	nodiff	poor	0.00209864	0.406846	0.00123533	0.328216	0.000222321	0.066805	0.000209952	0.0118257	0	0
ENSMUSG00000082589	pseudogene	nodiff	v_poor	0.000239177	0.0173913	0	0	0	0	0.000239177	0.0173913	0	0
ENSMUSG00000082590	pseudogene	nodiff	poor	0.00108648	0.334201	0.000521195	0.167245	0.000347343	0.166956	0	0	0	0
ENSMUSG00000082591	pseudogene	nodiff	v_poor	0.000230947	0.0289303	0	0	0.000230947	0.0289303	0	0	0	0
ENSMUSG00000082592	pseudogene	nodiff	poor	0.00263505	0.312656	0.000243487	0.0701834	0.000243368	0.0697306	0.00164204	0.172742	0	0
ENSMUSG00000082593	pseudogene	nodiff	free	0	0	0	0	0	0	0	0	0	0
ENSMUSG00000082594	pseudogene	nodiff	poor	0.000822594	0.261143	0	0	0.000822594	0.261143	0	0	0	0
ENSMUSG00000082595	pseudogene	nodiff	rich	0.00678426	0.829042	0.000872981	0.468569	0.000712758	0.349107	0.000234632	0.0113663	0	0
ENSMUSG00000082596	pseudogene	nodiff	poor	0.00272315	0.286023	0	0	0	0	0.00272315	0.286023	0	0
ENSMUSG00000082597	pseudogene	nodiff	poor	0.00210337	0.22152	0	0	0.000237248	0.0140351	0.00142613	0.179883	0.000240558	0.0276023
ENSMUSG00000082598	pseudogene	nodiff	rich	0.00441501	0.492835	0.00106553	0.159427	0.000540979	0.17219	0.000484262	0.0752351	0.000489956	0.085983
ENSMUSG00000082599	pseudogene	nodiff	poor	0.00108617	0.380162	0	0	0.000327547	0.314856	0.000480192	0.0653052	0	0
ENSMUSG00000082600	pseudogene	nodiff	rich	0.018315	0.942899	0.000226347	0.0759255	0.00195312	0.785819	0.00045527	0.0811546	0	0
ENSMUSG00000082601	pseudogene	nodiff	rich	0.00500626	0.820731	0	0	0.003386	0.801212	0.000228833	0.0195199	0	0
ENSMUSG00000082602	pseudogene	nodiff	free	0	0	0	0	0	0	0	0	0	0
ENSMUSG00000082604	pseudogene	nodiff	poor	0.00260514	0.399016	0.000936037	0.283158	0.000226552	0.0127488	0.00074813	0.103109	0	0
ENSMUSG00000082605	pseudogene	up	free	0	0	0	0	0	0	0	0	0	0
ENSMUSG00000082606	pseudogene	nodiff	rich	0.00244499	0.558458	0	0	0.000192604	0.43949	0.00110281	0.118968	0	0
ENSMUSG00000082607	pseudogene	nodiff	poor	0.00291439	0.399738	0.000761421	0.138421	0.000834957	0.214301	0.000458926	0.0470151	0	0
ENSMUSG00000082608	pseudogene	nodiff	v_poor	0.000247341	0.128852	0	0	0.000247341	0.128852	0	0	0	0
ENSMUSG00000082609	pseudogene	nodiff	free	0	0	0	0	0	0	0	0	0	0
ENSMUSG00000082610	pseudogene	nodiff	poor	0.00320627	0.321653	0.000266099	0.0918318	0	0	0.0025102	0.229821	0	0
ENSMUSG00000082611	pseudogene	nodiff	rich	0.00655738	0.864535	0.00395778	0.831668	0	0	0.000229621	0.032867	0	0
ENSMUSG00000082612	pseudogene	nodiff	rich	0.00455581	0.47002	0.000206101	0.0237425	0.00144092	0.301811	0.000862627	0.067002	0.000436205	0.0774648
ENSMUSG00000082613	pseudogene	nodiff	poor	0.00125235	0.331659	0.000223564	0.0640301	0.000273299	0.234359	0.0004329	0.0332706	0	0
ENSMUSG00000082614	pseudogene	nodiff	rich	0.00982801	0.765778	0.000776398	0.258776	0.000279486	0.313639	0.00162526	0.173796	0.000195656	0.0195665
ENSMUSG00000082615	pseudogene	nodiff	free	0	0	0	0	0	0	0	0	0	0
ENSMUSG00000082616	pseudogene	nodiff	poor	0.00242033	0.409902	0.000606244	0.214711	0.000267738	0.110926	0.000779828	0.0842657	0	0
ENSMUSG00000082617	pseudogene	nodiff	v_poor	0.00167504	0.164061	0	0	0	0	0.00167504	0.164061	0	0
ENSMUSG00000082618	pseudogene	nodiff	poor	0.00073381	0.245849	0	0	0.00073381	0.245849	0	0	0	0
ENSMUSG00000082619	pseudogene	nodiff	rich	0.00628212	0.590314	0.000773395	0.0924193	0.000303582	0.229293	0.00223928	0.268601	0	0
ENSMUSG00000082620	pseudogene	nodiff	poor	0.000439174	0.465994	0	0	0.000439174	0.465994	0	0	0	0
ENSMUSG00000082621	pseudogene	nodiff	v_poor	0.00136986	0.200088	0	0	0.00105374	0.168091	0	0	0.000226398	0.0319965
ENSMUSG00000082622	pseudogene	nodiff	poor	0.0015528	0.426919	0	0	0.000691085	0.356174	0.000478813	0.0707453	0	0
ENSMUSG00000082623	pseudogene	nodiff	v_poor	0.00105848	0.165415	0.000761035	0.129417	0	0	0.000229095	0.0359982	0	0
ENSMUSG00000082624	pseudogene	nodiff	free	0	0	0	0	0	0	0	0	0	0
ENSMUSG00000082625	pseudogene	nodiff	v_poor	0.000536385	0.109537	0.000172058	0.0746696	0	0	0.000329924	0.0348671	0	0
ENSMUSG00000082626	pseudogene	nodiff	poor	0.00126783	0.291966	0.000519751	0.136445	0.000254323	0.117594	0.000233263	0.0379264	0	0
ENSMUSG00000082628	pseudogene	nodiff	rich	0.00279218	0.424868	0.000280269	0.181464	0.00052521	0.126405	0.00103923	0.116999	0	0
ENSMUSG00000082629	pseudogene	nodiff	free	0	0	0	0	0	0	0	0	0	0
ENSMUSG00000082630	pseudogene	nodiff	poor	0.000575043	0.288025	0	0	0.000575043	0.288025	0	0	0	0
ENSMUSG00000082632	pseudogene	nodiff	poor	0.00105097	0.234667	0.000438693	0.0832495	0.000228154	0.118641	0.0002079	0.032777	0	0
ENSMUSG00000082633	pseudogene	nodiff	rich	0.00964265	0.600408	0.000512426	0.115367	0	0	0.00660211	0.485041	0	0
ENSMUSG00000082634	pseudogene	nodiff	poor	0.0025	0.300241	0.000236911	0.0769735	0	0	0.0015827	0.171004	0.000230734	0.0522633
ENSMUSG00000082635	pseudogene	nodiff	poor	0.0015403	0.302078	0.000673764	0.113593	0.000283487	0.15731	0.000246579	0.0311753	0	0
ENSMUSG00000082636	pseudogene	nodiff	rich	0.00379027	0.718528	0	0	0.00215285	0.66963	0.000373902	0.0488976	0	0
ENSMUSG00000082637	pseudogene	nodiff	poor	0.00192431	0.257796	0	0	0	0	0.000807537	0.115687	0.000832408	0.142109
ENSMUSG00000082638	pseudogene	nodiff	v_poor	0.00062461	0.225635	0.00062461	0.225635	0	0	0	0	0	0
ENSMUSG00000082639	coding	nodiff	rich	0.00219479	0.68467	2.90748e-05	0.00818963	0.000599925	0.615462	0.00046066	0.0610185	0	0
ENSMUSG00000082641	pseudogene	nodiff	v_poor	0.000232558	0.0139876	0	0	0	0	0.000232558	0.0139876	0	0
ENSMUSG00000082644	pseudogene	nodiff	v_poor	0.00127458	0.187934	0.000319846	0.0754103	0	0	0.000833056	0.112524	0	0
ENSMUSG00000082645	pseudogene	nodiff	free	0	0	0	0	0	0	0	0	0	0
ENSMUSG00000082646	pseudogene	nodiff	rich	0.00580876	0.464593	0	0	0.000242542	0.0136364	0.00522876	0.450957	0	0
ENSMUSG00000082647	pseudogene	nodiff	poor	0.00115274	0.252477	0.000531632	0.189573	0.00045977	0.0629039	0	0	0	0
ENSMUSG00000082648	pseudogene	nodiff	v_poor	0.00133156	0.152179	0.000239234	0.0562204	0	0	0.000999001	0.0959585	0	0
ENSMUSG00000082649	pseudogene	nodiff	poor	0.00179158	0.248092	0.000529801	0.152447	0	0	0.000993049	0.0956444	0	0
ENSMUSG00000082650	pseudogene	nodiff	poor	0.000665115	0.334735	0.000273748	0.191814	0.000258131	0.14292	0	0	0	0
ENSMUSG00000082651	pseudogene	nodiff	rich	0.00480979	0.461502	0.000541272	0.129974	0	0	0.00317013	0.331528	0	0
ENSMUSG00000082652	pseudogene	nodiff	v_poor	0.000215657	0.0395609	0.000215657	0.0395609	0	0	0	0	0	0
ENSMUSG00000082653	pseudogene	nodiff	free	0	0	0	0	0	0	0	0	0	0
ENSMUSG00000082655	pseudogene	nodiff	rich	0.00727069	0.58972	0.000858615	0.198256	0.000266951	0.140431	0.00275735	0.251033	0	0
ENSMUSG00000082656	pseudogene	nodiff	rich	0.010989	0.915152	0.000563698	0.17296	0.00180832	0.742191	0	0	0	0
ENSMUSG00000082657	pseudogene	nodiff	v_poor	0.00088574	0.218865	0.00052521	0.121771	0.000255428	0.0970941	0	0	0	0
ENSMUSG00000082658	pseudogene	nodiff	free	0	0	0	0	0	0	0	0	0	0
ENSMUSG00000082660	pseudogene	nodiff	rich	0.00854701	0.952059	0.00854701	0.952059	0	0	0	0	0	0
ENSMUSG00000082661	pseudogene	nodiff	rich	0.00369762	0.632715	0.000334057	0.0965746	0.000159821	0.0558322	0.000850196	0.11257	0.000238663	0.367738
ENSMUSG00000082662	pseudogene	nodiff	free	0	0	0	0	0	0	0	0	0	0
ENSMUSG00000082663	pseudogene	nodiff	poor	0.00183217	0.395838	0.000547495	0.191277	0.000534474	0.171574	0.000228938	0.0329865	0	0
ENSMUSG00000082664	pseudogene	nodiff	rich	0.00201694	0.499697	0.000659051	0.081332	0.000693963	0.418365	0	0	0	0
ENSMUSG00000082665	pseudogene	nodiff	poor	0.0019321	0.386867	0.000422654	0.199188	0.000187617	0.0979861	0.000743633	0.0896937	0	0
ENSMUSG00000082666	pseudogene	nodiff	free	0	0	0	0	0	0	0	0	0	0
ENSMUSG00000082667	pseudogene	nodiff	v_poor	0.00137665	0.15887	0	0	0.000236518	0.020843	0.00107469	0.138027	0	0
ENSMUSG00000082669	pseudogene	nodiff	rich	0.00537313	0.607912	0.000980072	0.283474	0.000931677	0.246255	0.000761808	0.0781835	0	0
ENSMUSG00000082670	pseudogene	nodiff	poor	0.0023988	0.232628	0	0	0.000241255	0.0462494	0.00197964	0.186378	0	0
ENSMUSG00000082671	pseudogene	nodiff	rich	0.00339789	0.409155	0.00103093	0.22104	0.00043592	0.0788998	0.00090151	0.109215	0	0
ENSMUSG00000082672	pseudogene	nodiff	poor	0.00249822	0.34364	0	0	0.000563698	0.168892	0.00141924	0.174748	0	0
ENSMUSG00000082673	pseudogene	nodiff	v_poor	0.000807754	0.141073	0	0	0.000807754	0.141073	0	0	0	0
ENSMUSG00000082674	pseudogene	nodiff	v_poor	0.000279018	0.204793	0.000279018	0.204793	0	0	0	0	0	0
ENSMUSG00000082675	pseudogene	nodiff	rich	0.0026362	0.539458	0.000519481	0.220963	0.000837287	0.27499	0.000211551	0.0435047	0	0
ENSMUSG00000082676	pseudogene	nodiff	poor	0.00060698	0.255367	0.00060698	0.255367	0	0	0	0	0	0
ENSMUSG00000082677	pseudogene	nodiff	free	0	0	0	0	0	0	0	0	0	0
ENSMUSG00000082678	pseudogene	nodiff	rich	0.00198282	0.717143	0.00119474	0.687044	0	0	0.000192753	0.0300991	0	0
ENSMUSG00000082679	pseudogene	nodiff	rich	0.00933126	0.852184	0.000581058	0.208736	0.00257898	0.643448	0	0	0	0
ENSMUSG00000082680	pseudogene	nodiff	poor	0.00325145	0.384342	0.000239923	0.0729537	0.000779626	0.144128	0.00104904	0.151913	0.000225887	0.015347
ENSMUSG00000082681	pseudogene	nodiff	rich	0.00163666	0.560748	0.000556793	0.139228	0.00041425	0.421519	0	0	0	0
ENSMUSG00000082682	pseudogene	nodiff	rich	0.00409836	0.7098	0.000512033	0.0708849	0.00058072	0.59039	0,0005	0.0485252	0	0
ENSMUSG00000082683	pseudogene	nodiff	rich	0.00614754	0.895436	0.00362976	0.881937	0	0	0.000217202	0.013499	0	0
ENSMUSG00000082684	pseudogene	nodiff	poor	0.00167673	0.324728	0	0	0.000276014	0.179574	0.0010596	0.145154	0	0
ENSMUSG00000082686	pseudogene	nodiff	free	0	0	0	0	0	0	0	0	0	0
ENSMUSG00000082687	pseudogene	nodiff	poor	0.0039884	0.355155	0	0	0	0	0.00344116	0.320552	0.000242189	0.0346037
ENSMUSG00000082688	pseudogene	nodiff	poor	0.0019504	0.232956	0.000229095	0.0671084	0.000218675	0.0226544	0.00124719	0.143193	0	0
ENSMUSG00000082689	pseudogene	nodiff	poor	0.00143143	0.220834	0.000230309	0.0314522	0	0	0.00110072	0.189382	0	0
ENSMUSG00000082690	pseudogene	nodiff	v_poor	0.00080819	0.149404	0.00025208	0.0909716	0.000234962	0.0247479	0.000237135	0.0336847	0	0
ENSMUSG00000082691	pseudogene	nodiff	poor	0.00242645	0.240673	0.000236855	0.027637	0.000750751	0.0796868	0.00106298	0.133349	0	0
ENSMUSG00000082692	pseudogene	nodiff	poor	0.00261694	0.288242	0.000251067	0.0726426	0.000493827	0.0570431	0.00138351	0.158556	0	0
ENSMUSG00000082693	pseudogene	nodiff	v_poor	0.00090036	0.220767	0	0	0.000274198	0.1471	0.000504923	0.073667	0	0
ENSMUSG00000082696	pseudogene	nodiff	v_poor	0.00128123	0.182152	0.000178031	0.019036	0.000182648	0.0438351	0.000793179	0.11928	0	0
ENSMUSG00000082698	pseudogene	nodiff	rich	0.00332226	0.659579	0	0	0.00159659	0.574983	0.000234412	0.0350599	0.000237982	0.0495363
ENSMUSG00000082699	pseudogene	nodiff	free	0	0	0	0	0	0	0	0	0	0
ENSMUSG00000082700	pseudogene	nodiff	poor	0.00121102	0.253222	0.000251826	0.102193	0	0	0.000798935	0.151029	0	0
ENSMUSG00000082701	pseudogene	nodiff	rich	0.00625	0.862039	0.00045977	0.0622979	0.000999001	0.784221	0.000218962	0.0155206	0	0
ENSMUSG00000082703	pseudogene	nodiff	v_poor	0.000921659	0.133214	0	0	0	0	0.000921659	0.133214	0	0
ENSMUSG00000082704	pseudogene	nodiff	poor	0.00216528	0.364595	0.000250438	0.0843843	0.000545256	0.158909	0.000782881	0.121302	0	0
ENSMUSG00000082705	pseudogene	nodiff	free	0	0	0	0	0	0	0	0	0	0
ENSMUSG00000082706	pseudogene	nodiff	free	0	0	0	0	0	0	0	0	0	0
ENSMUSG00000082707	pseudogene	nodiff	poor	0.00178317	0.419822	0.000527565	0.215601	0.000780031	0.204221	0	0	0	0
ENSMUSG00000082708	pseudogene	nodiff	free	0	0	0	0	0	0	0	0	0	0
ENSMUSG00000082709	pseudogene	nodiff	rich	0.00175234	0.605712	0	0	0.000509944	0.548365	0.000488639	0.0573468	0	0
ENSMUSG00000082710	pseudogene	nodiff	v_poor	0.000722195	0.158939	0.000216779	0.0660053	0.000216216	0.0635756	0.000208594	0.0293582	0	0
ENSMUSG00000082711	pseudogene	nodiff	v_poor	0.00189189	0.175763	0	0	0.000224921	0.00957897	0.00160299	0.166184	0	0
ENSMUSG00000082712	pseudogene	nodiff	poor	0.00138007	0.261215	0.000454339	0.102365	0.000223015	0.0856444	0.000214592	0.0497553	0.000208812	0.0234502
ENSMUSG00000082713	pseudogene	nodiff	free	0	0	0	0	0	0	0	0	0	0
ENSMUSG00000082714	pseudogene	nodiff	v_poor	0.000526316	0.116485	0	0	0.000254907	0.0878865	0.000239349	0.028598	0	0
ENSMUSG00000082715	pseudogene	nodiff	rich	0.00497322	0.411791	0.000773196	0.126913	0	0	0.00314663	0.284878	0	0
ENSMUSG00000082716	pseudogene	nodiff	free	0	0	0	0	0	0	0	0	0	0
ENSMUSG00000082717	pseudogene	nodiff	rich	0.0024975	0.529605	0.000558815	0.15907	0.00111982	0.370536	0	0	0	0
ENSMUSG00000082718	pseudogene	nodiff	v_rich	0.166667	0.99732	0	0	0.166667	0.99732	0	0	0	0
ENSMUSG00000082720	pseudogene	nodiff	rich	0.00511654	0.57594	0.0028103	0.485294	0	0	0.000795334	0.0906461	0	0
ENSMUSG00000082721	pseudogene	nodiff	rich	0.00324544	0.42109	0.00121803	0.228746	0.00025641	0.084077	0.000790097	0.108267	0	0
ENSMUSG00000082722	pseudogene	nodiff	rich	0.00213265	0.599231	0.000278655	0.0798291	0.00104022	0.507009	8.65426e-05	0.0123932	0	0
ENSMUSG00000082723	pseudogene	nodiff	rich	0.0022242	0.476479	0	0	0.000363372	0.359106	0.00105541	0.117373	0	0
ENSMUSG00000082724	pseudogene	nodiff	poor	0.000522284	0.251303	0.000339559	0.232273	0	0	0.000132873	0.0190302	0	0
ENSMUSG00000082725	pseudogene	nodiff	free	0	0	0	0	0	0	0	0	0	0
ENSMUSG00000082726	pseudogene	nodiff	rich	0.00303951	0.93187	0.00303951	0.93187	0	0	0	0	0	0
ENSMUSG00000082727	pseudogene	nodiff	poor	0.0023298	0.266147	0.000194439	0.0229863	0.000195274	0.0271657	0.00169615	0.215995	0	0
ENSMUSG00000082728	pseudogene	nodiff	v_poor	0.000572738	0.0758645	0	0	0.000181587	0.0284051	0.000370439	0.0474594	0	0
ENSMUSG00000082729	pseudogene	nodiff	poor	0.00176419	0.210172	0.000257467	0.0980028	0.000239866	0.0318161	0.0010101	0.080353	0	0
ENSMUSG00000082730	pseudogene	nodiff	rich	0.00299177	0.706025	0	0	0.00125628	0.649956	0.000465875	0.0560686	0	0
ENSMUSG00000082732	pseudogene	nodiff	rich	0.00243013	0.631603	0.00024558	0.0886303	0.00146915	0.542972	0	0	0	0
ENSMUSG00000082733	pseudogene	nodiff	poor	0.00407709	0.368741	0	0	0	0	0.00407709	0.368741	0	0
ENSMUSG00000082734	pseudogene	nodiff	v_poor	0.0013934	0.140519	0.000204374	0.0233533	0	0	0.00113045	0.117166	0	0
ENSMUSG00000082735	pseudogene	nodiff	rich	0.00183711	0.486881	0.00016559	0.0512176	0.000775795	0.392459	0.000328407	0.043205	0	0
ENSMUSG00000082736	pseudogene	nodiff	rich	0.0023571	0.454779	0	0	0.00165244	0.416707	0.000334001	0.0380723	0	0
ENSMUSG00000082737	pseudogene	nodiff	rich	0.00249584	0.760748	0.000439947	0.0951433	0.000595238	0.665605	0	0	0	0
ENSMUSG00000082738	pseudogene	nodiff	free	0	0	0	0	0	0	0	0	0	0
ENSMUSG00000082739	pseudogene	nodiff	v_poor	0.000552257	0.188368	0.00012133	0.0764231	0.000121477	0.0775437	0.000232099	0.0344016	0	0
ENSMUSG00000082740	pseudogene	nodiff	rich	0.00268697	0.530389	0.000454752	0.0750789	0.000693241	0.39327	0.00044843	0.06204	0	0
ENSMUSG00000082741	pseudogene	down	rich	0.00347222	0.40359	0.000275103	0.163599	0	0	0.00242204	0.239991	0	0
ENSMUSG00000082743	pseudogene	nodiff	rich	0.00375657	0.405538	0.000501882	0.110094	0	0	0.00253566	0.295444	0	0
ENSMUSG00000082744	pseudogene	nodiff	poor	0.00232288	0.323778	0.000469043	0.162772	0	0	0.00114863	0.145297	0.000199481	0.0157078
ENSMUSG00000082745	pseudogene	nodiff	rich	0.00481928	0.403878	0.000254777	0.0603304	0	0	0.00401167	0.343548	0	0
ENSMUSG00000082746	pseudogene	down	rich	0.00517751	0.385594	0.000236128	0.0377187	0	0	0.00452962	0.347875	0	0
ENSMUSG00000082749	pseudogene	nodiff	poor	0.00186498	0.414245	0.000313676	0.303474	0.000462856	0.0559318	0.000462321	0.0548394	0	0
ENSMUSG00000082750	pseudogene	nodiff	poor	0.00218341	0.359184	0.00141403	0.293224	0	0	0.000427991	0.0659604	0	0
ENSMUSG00000082751	pseudogene	nodiff	rich	0.00319489	0.78375	0	0	0.00319489	0.78375	0	0	0	0
ENSMUSG00000082752	pseudogene	nodiff	v_poor	0.000992802	0.114116	0	0	0	0	0.000469373	0.0631047	0.000463392	0.0510114
ENSMUSG00000082754	pseudogene	nodiff	rich	0.00136649	0.612271	0	0	0.00105291	0.597436	0.000107562	0.0148352	0	0
ENSMUSG00000082755	pseudogene	nodiff	poor	0.00231099	0.317485	0.000237023	0.0493466	0.00023912	0.0576836	0.00142694	0.210455	0	0
ENSMUSG00000082757	pseudogene	nodiff	poor	0.00210021	0.243532	0	0	0.00105597	0.140263	0.000759301	0.103268	0	0
ENSMUSG00000082758	pseudogene	nodiff	poor	0.0017819	0.405256	0.000227428	0.0680373	0.000289436	0.267698	0.000683371	0.069521	0	0
ENSMUSG00000082759	pseudogene	nodiff	poor	0.00289519	0.295246	0.000454545	0.102224	0.000212993	0.0420322	0.00168229	0.15099	0	0
ENSMUSG00000082760	pseudogene	nodiff	free	0	0	0	0	0	0	0	0	0	0
ENSMUSG00000082762	pseudogene	nodiff	rich	0.00646088	0.714139	0.00105708	0.223476	0.00064704	0.365688	0.000703565	0.124974	0	0
ENSMUSG00000082763	pseudogene	nodiff	free	0	0	0	0	0	0	0	0	0	0
ENSMUSG00000082765	pseudogene	nodiff	poor	0.000855615	0.251641	0.000161708	0.0100848	0.000410341	0.219785	0.000163639	0.0217704	0	0
ENSMUSG00000082766	coding	nodiff	poor	0.00176746	0.416719	0.000660383	0.253384	0.000362882	0.135365	0.000136968	0.0182429	9.05264e-05	0.00972658
ENSMUSG00000082767	pseudogene	nodiff	free	0	0	0	0	0	0	0	0	0	0
ENSMUSG00000082768	pseudogene	nodiff	poor	0.00190355	0.276898	0.00115942	0.208534	0	0	0.00049249	0.0683643	0	0
ENSMUSG00000082769	pseudogene	nodiff	free	0	0	0	0	0	0	0	0	0	0
ENSMUSG00000082770	pseudogene	nodiff	v_poor	0.00154083	0.169546	0	0	0.000714116	0.104073	0.000684619	0.0654724	0	0
ENSMUSG00000082771	pseudogene	nodiff	rich	0.00459184	0.618974	0	0	0.00201694	0.518079	0.000864865	0.100894	0	0
ENSMUSG00000082772	pseudogene	nodiff	v_poor	0.000575264	0.13616	0	0	0.000373692	0.113467	0.000169492	0.0226934	0	0
ENSMUSG00000082773	pseudogene	nodiff	poor	0.00255183	0.29677	0	0	0.00117268	0.234859	0.00095648	0.0619112	0	0
ENSMUSG00000082774	pseudogene	nodiff	free	0	0	0	0	0	0	0	0	0	0
ENSMUSG00000082775	pseudogene	nodiff	rich	0.0031463	0.566098	0.000231857	0.0186576	0.00132333	0.484187	0.000234137	0.0282139	0.000235793	0.0350398
ENSMUSG00000082776	pseudogene	nodiff	v_poor	0.000903751	0.182792	0.000652884	0.151588	0	0	0.000190585	0.0312038	0	0
ENSMUSG00000082777	pseudogene	nodiff	free	0	0	0	0	0	0	0	0	0	0
ENSMUSG00000082778	pseudogene	nodiff	v_poor	0.00119019	0.1598	0.000421941	0.052	0	0	0.000672495	0.1078	0	0
ENSMUSG00000082779	pseudogene	nodiff	rich	0.00429923	0.490024	0.00188029	0.300373	0.000503018	0.128261	0.000467181	0.06139	0	0
ENSMUSG00000082780	pseudogene	nodiff	free	0	0	0	0	0	0	0	0	0	0
ENSMUSG00000082781	pseudogene	nodiff	v_poor	0.00161681	0.13071	0	0	0	0	0.00161681	0.13071	0	0
ENSMUSG00000082782	pseudogene	nodiff	v_poor	0.00151324	0.186333	0.000209074	0.0184691	0	0	0.00123305	0.167864	0	0
ENSMUSG00000082783	pseudogene	nodiff	poor	0.0011558	0.24278	0.000642811	0.183091	0.000181587	0.0360581	0.000179276	0.0236303	0	0
ENSMUSG00000082784	pseudogene	nodiff	v_poor	0.000873553	0.0794129	0.000208203	0.0343788	0.000203666	0.0128669	0.000415455	0.0321673	0	0
ENSMUSG00000082785	pseudogene	nodiff	v_poor	0.000448531	0.0838299	0	0	0	0	0.000448531	0.0838299	0	0
ENSMUSG00000082786	pseudogene	nodiff	v_poor	0.000438789	0.0699857	0.000213311	0.0434605	0	0	0.0002096	0.0265252	0	0
ENSMUSG00000082788	pseudogene	nodiff	poor	0.00164366	0.287755	0.00127796	0.267151	0.000239063	0.0206041	0	0	0	0
ENSMUSG00000082789	pseudogene	nodiff	rich	0.000370989	0.546899	0.000370989	0.546899	0	0	0	0	0	0
ENSMUSG00000082791	pseudogene	nodiff	v_poor	0.000436491	0.0426243	0	0	0.000212224	0.0154618	0.000214777	0.0271626	0	0
ENSMUSG00000082792	pseudogene	nodiff	free	0	0	0	0	0	0	0	0	0	0
ENSMUSG00000082793	pseudogene	nodiff	poor	0.00174338	0.355216	0.000497265	0.0957734	0.000589797	0.237635	0.000229832	0.0218076	0	0
ENSMUSG00000082794	pseudogene	nodiff	poor	0.000805369	0.255893	0	0	0.000509554	0.215941	0.000208073	0.0399521	0	0
ENSMUSG00000082795	pseudogene	nodiff	rich	0.00569152	0.584142	0.00135731	0.302485	0.000268962	0.12	0.00141163	0.161657	0	0
ENSMUSG00000082796	pseudogene	nodiff	poor	0.0029401	0.355213	0.00091631	0.224171	0	0	0.00136351	0.131043	0	0
ENSMUSG00000082797	pseudogene	nodiff	rich	0.00438116	0.81148	0.000225632	0.0848648	0.00226586	0.726616	0	0	0	0
ENSMUSG00000082798	pseudogene	nodiff	rich	0.00390625	0.710211	0	0	0.00280112	0.676704	0.000234247	0.0335069	0	0
ENSMUSG00000082799	pseudogene	nodiff	rich	0.00299359	0.646991	0.000368528	0.180707	0.0009783	0.434179	0.000154911	0.025463	5.06586e-05	0.00664251
ENSMUSG00000082800	pseudogene	nodiff	free	0	0	0	0	0	0	0	0	0	0
ENSMUSG00000082802	pseudogene	nodiff	poor	0.00227043	0.415339	0.00084246	0.299705	0.000150083	0.0172566	0.000654343	0.0983776	0	0
ENSMUSG00000082804	pseudogene	nodiff	poor	0.000606244	0.275264	0.000290192	0.24297	0	0	0.000227015	0.0322935	0	0
ENSMUSG00000082806	pseudogene	nodiff	free	0	0	0	0	0	0	0	0	0	0
ENSMUSG00000082807	pseudogene	nodiff	poor	0.00155461	0.386651	0	0	0.00155461	0.386651	0	0	0	0
ENSMUSG00000082809	pseudogene	up	poor	0.00101963	0.267277	0	0	0.00075	0.252895	0.000189502	0.0143818	0	0
ENSMUSG00000082810	pseudogene	nodiff	rich	0.0144928	0.938639	0	0	0.00385356	0.884615	0.000470035	0.054024	0	0
ENSMUSG00000082812	pseudogene	nodiff	v_poor	0.0013459	0.16121	0	0	0.000231428	0.0243847	0.0010463	0.136825	0	0
ENSMUSG00000082814	pseudogene	nodiff	rich	0.00679612	0.533303	0.0014637	0.226099	0	0	0.0029431	0.307204	0	0
ENSMUSG00000082815	coding	nodiff	v_poor	0.000931966	0.155783	0.000166085	0.052557	0	0	0.000519481	0.0912667	0.000159261	0.0119591
ENSMUSG00000082816	pseudogene	nodiff	rich	0.00146092	0.726364	0.000382117	0.476914	0.000266312	0.24945	0	0	0	0
ENSMUSG00000082817	pseudogene	nodiff	poor	0.00190304	0.428277	5.75209e-05	0.00446659	0.000416216	0.312088	0.000838061	0.111722	0	0
ENSMUSG00000082818	pseudogene	nodiff	v_poor	0.000833565	0.171692	0.000246914	0.0678941	0	0	0.000513611	0.103797	0	0
ENSMUSG00000082819	pseudogene	nodiff	rich	0.0033195	0.463252	0.000785958	0.149889	0.001098	0.188641	0	0	0.000254453	0.124722
ENSMUSG00000082820	pseudogene	nodiff	poor	0.00132275	0.326353	0	0	0.00132275	0.326353	0	0	0	0
ENSMUSG00000082821	pseudogene	nodiff	rich	0.00380228	0.52477	0.000349956	0.139437	0.000387147	0.222105	0.00143963	0.163228	0	0
ENSMUSG00000082822	pseudogene	nodiff	rich	0.00402865	0.489488	0.00131148	0.303016	0.000767067	0.106261	0.000496894	0.0802102	0	0
ENSMUSG00000082823	pseudogene	nodiff	free	0	0	0	0	0	0	0	0	0	0
ENSMUSG00000082824	pseudogene	nodiff	v_poor	0.000725865	0.123993	0.000229991	0.0784231	0	0	0.000444148	0.0455702	0	0
ENSMUSG00000082825	pseudogene	nodiff	free	0	0	0	0	0	0	0	0	0	0
ENSMUSG00000082826	pseudogene	nodiff	v_poor	0.000768246	0.101266	0.000236351	0.0262371	0	0	0.000497636	0.0750288	0	0
ENSMUSG00000082827	pseudogene	nodiff	poor	0.000608643	0.257121	0.000163052	0.0756594	0.000368256	0.181462	0	0	0	0
ENSMUSG00000082829	pseudogene	nodiff	free	0	0	0	0	0	0	0	0	0	0
ENSMUSG00000082831	pseudogene	nodiff	v_poor	0.000887626	0.130039	0.000162575	0.0500386	0	0	0.000495376	0.0647104	0.000156838	0.0152896
ENSMUSG00000082832	pseudogene	nodiff	rich	0.00622084	0.813	0.000147754	0.0158499	0.00501792	0.79715	0	0	0	0
ENSMUSG00000082833	pseudogene	nodiff	poor	0.00320856	0.330549	0.000264271	0.0968974	0	0	0.00249144	0.233652	0	0
ENSMUSG00000082835	pseudogene	nodiff	rich	0.0015748	0.720818	0	0	0.0015748	0.720818	0	0	0	0
ENSMUSG00000082836	pseudogene	nodiff	v_poor	0.000863061	0.2082	0.000529241	0.13918	0	0	0.000244678	0.0690205	0	0
ENSMUSG00000082837	pseudogene	nodiff	free	0	0	0	0	0	0	0	0	0	0
ENSMUSG00000082838	pseudogene	nodiff	poor	0.00149477	0.224258	0.000525348	0.117115	0.000510595	0.0916048	0.000235571	0.015538	0	0
ENSMUSG00000082839	pseudogene	nodiff	poor	0.000991736	0.274928	0	0	0.000991736	0.274928	0	0	0	0
ENSMUSG00000082840	pseudogene	nodiff	v_poor	0.000905387	0.204967	0.000389864	0.07684	0.000412797	0.128127	0	0	0	0
ENSMUSG00000082841	pseudogene	nodiff	rich	0.00321932	0.441196	0.000247402	0.0910726	0.000549904	0.182145	0.00102987	0.126602	0.000234577	0.0413762
ENSMUSG00000082842	pseudogene	nodiff	poor	0.00289077	0.40047	0.0010142	0.267641	0.000125628	0.0146076	0.000816327	0.0901213	0.000127372	0.028101
ENSMUSG00000082843	pseudogene	nodiff	rich	0.0162075	0.891201	0.00130039	0.321989	0.00159681	0.558279	0.000178285	0.0109328	0	0
ENSMUSG00000082844	pseudogene	nodiff	free	0	0	0	0	0	0	0	0	0	0
ENSMUSG00000082845	pseudogene	nodiff	v_poor	0.000281452	0.162423	0.000281452	0.162423	0	0	0	0	0	0
ENSMUSG00000082846	pseudogene	nodiff	v_poor	0.00110162	0.177017	0	0	0	0	0.00110162	0.177017	0	0
ENSMUSG00000082847	pseudogene	nodiff	rich	0.004329	0.80794	0.004329	0.80794	0	0	0	0	0	0
ENSMUSG00000082848	Non-coding	nodiff	poor	0.00264067	0.299023	0.000225073	0.0776576	1.73211e-05	0.00124557	0.00199816	0.212144	5.23158e-05	0.00797509
ENSMUSG00000082849	pseudogene	nodiff	v_poor	0.000793231	0.153915	0.000246792	0.0935123	0	0	0.000230734	0.0304251	0.000230627	0.0299776
ENSMUSG00000082850	pseudogene	nodiff	poor	0.0015753	0.278144	0	0	0.000263574	0.137139	0.00105904	0.141005	0	0
ENSMUSG00000082851	pseudogene	nodiff	v_poor	0.00074757	0.0975939	0	0	0.000231107	0.0269845	0.00048391	0.0706094	0	0
ENSMUSG00000082852	pseudogene	nodiff	rich	0.00753296	0.910061	0.000365097	0.0721545	0.000915751	0.815041	0.00017334	0.0228659	0	0
ENSMUSG00000082853	pseudogene	nodiff	poor	0.00108838	0.28286	0.000854518	0.269279	0.000158253	0.013581	0	0	0	0
ENSMUSG00000082855	pseudogene	nodiff	rich	0.00780142	0.705821	0.000223514	0.0665554	0.00210261	0.50386	0.000930233	0.102858	0.000215657	0.0325475
ENSMUSG00000082856	pseudogene	nodiff	v_poor	0.000851426	0.144574	0	0	0.000190621	0.0447924	0.000606796	0.0997815	0	0
ENSMUSG00000082857	pseudogene	nodiff	v_poor	0.000792602	0.175381	0	0	0.000248942	0.124837	0.000458926	0.0505447	0	0
ENSMUSG00000082858	pseudogene	nodiff	rich	0.00386287	0.570421	0.00109141	0.239784	0.00087007	0.284796	0.000217391	0.0458411	0	0
ENSMUSG00000082859	pseudogene	nodiff	rich	0.00163666	0.48881	0.0011655	0.461619	0	0	0.000215008	0.027191	0	0
[truncated: 3,105,375 more chars]
